# The spatial landscape of progression and immunoediting in primary melanoma at single cell resolution

**DOI:** 10.1101/2021.05.23.445310

**Authors:** Ajit J. Nirmal, Zoltan Maliga, Tuulia Vallius, Brian Quattrochi, Alyce A. Chen, Connor A. Jacobson, Roxanne J. Pelletier, Clarence Yapp, Raquel Arias-Camison, Yu-An Chen, Christine G. Lian, George F. Murphy, Sandro Santagata, Peter K. Sorger

## Abstract

Cutaneous melanoma is a highly immunogenic malignancy, surgically curable at early stages, but life-threatening when metastatic. Here we integrate high-plex imaging, 3D high-resolution microscopy, and spatially-resolved micro-region transcriptomics to study immune evasion and immunoediting in primary melanoma. We find that recurrent cellular neighborhoods involving tumor, immune, and stromal cells change significantly along a progression axis involving precursor states, melanoma *in situ,* and invasive tumor. Hallmarks of immunosuppression are already detectable in precursor regions. When tumors become locally invasive, a consolidated and spatially restricted suppressive environment forms along the tumor-stromal boundary. This environment is established by cytokine gradients that promote expression of MHC-II and IDO1, and by PD1-PDL1 mediated cell contacts involving macrophages, dendritic cells, and T cells. A few millimeters away, cytotoxic T cells synapse with melanoma cells in fields of tumor regression. Thus, invasion and immunoediting can co-exist within a few millimeters of each other in a single specimen.

**STATEMENT OF SIGNIFICANCE:** The reorganization of the tumor ecosystem in primary melanoma is an excellent setting in which to study immunoediting and immune evasion. Guided by classical histopathology, spatial profiling of proteins and mRNA reveals recurrent morphological and molecular features of tumor evolution that involve localized paracrine cytokine signaling and direct cell-cell contact.

## Supplementary material for "The spatial landscape of progression and immunoediting in primary melanoma at single cell resolution": Table S6 (part 1 of 3)

### Sheet: gene_symbols
Supplementary Table 6. Gene and protein symbols and names and the differentially expressed genes between MIS and EM-IM or between EM and IM regions.
Protein Symbol	Gene ID	Name	Function
PD1	PDCD1	programmed cell death 1	Activated or exhausted T and NK cells
CTLA4	CTLA4	cytotoxic T-lymphocyte associated protein 4	costimulatory molecule expressed on activated T cells
BRAF	BRAF	B-Raf proto-oncogene, serine/threonine kinase	mutated form associated with melanoma progression
NRAS	NRAS	NRAS proto-oncogene, GTPase	Tumor suppressor. Mutation associated with melanoma progression.
PTEN	PTEN	phosphatase and tensin homolog	Tumor suppressor. Mutation associated with melanoma progression.
TP53	TP53	tumor protein p53	Tumor suppressor. Mutation associated with melanoma progression.
PDL1	CD274	programmed cell death 1 ligand 1	Immune checkpoint: inhibitory B7 protien on immune suppressive cells. Ligand of PD1
NF1	NF1	neurofibromin 1	Tumor suppressor. Negative regulator of Ras. Mutation associated with melanoma progression.
CD163	CD163	na	Lineage: Classical macrophage marker
CD3D	CD3D	na	Lineage: T cell marker
TIM3	HAVCR2	hepatitis A virus cellular receptor 2	T-cell exhaustion marker
LAG3	LAG3	lymphocyte activating 3	T-cell exhaustion marker
MLANA	MLANA	melan-A	Lineage: melanocytes and melanoma.
CSPG4	CSPG4	chondroitin sulfate proteoglycan 4	Extracellular matrix protein associated melanoma progression. Useful to subtype melanomas.
SERPINE2	SERPINE2	serpin family E member 2	implicated in metastasis or invasion
CTSL	CTSL	cathepsin L	implicated in metastasis or invasion
NRP2	NRP2	neuropilin 2	implicated in metastasis or invasion
SCD	SCD	stearoyl-CoA desaturase	involved in MITF-dependent proliferation
ETV4	ETV4	ETS variant transcription factor 5	ETS transcription factor, expressed in multiple cancers
BRI3	BRI3	brain protein I3	involved in S100B module
CDK2	CDK2	cyclin dependent kinase 2	involved in MITF-dependent proliferation
MT-ND2	MT-ND2	mitochondrially encoded NADH:ubiquinone oxidoreductase core subunit 2	involved in S100B module
PMEL	PMEL	premelanosome protein	Lineage: melanocytes and melanoma. Involved in S100B module
TBC1D7	TBC1D7	TBC1 domain family member 7	implicated in metastasis or invasion in diverse cancers
TSPAN10	TSPAN10	tetraspanin 10	involved in S100B module
TYR	TYR	Tyrosinase	Lineage: melanocytes and melanoma. Involved in S100B module
KRAS	KRAS	KRAS proto-oncogene, GTPase	proto-oncogene
NF-κB	RELA	REL proto-oncogene, NF-kB p65 subunit	downstream target of KRAS
MYC	MYC	MYC proto-oncogene, bHLH transcription factor	downstream target of KRAS
IGF-1R	IGF1R	insulin like growth factor 1 receptor	insulin like growth factor receptor
IGFBP2	IGFBP2	insulin like growth factor binding protein 2	insulin-like growth factor binding protein
BCL2A1	BCL2A1	BCL2 related protein A1	antiapoptotic pro-survivalmember of the BCL2 gene family
S100A4	S100A4	S100 calcium binding protein A4	implicated in an epithelial to mesenchymal transition
VIM	VIM	vimentin	Mesenchymal marker
CTNNB1	CTNNB1	catenin beta 1	implicated in an epithelial to mesenchymal transition
DMKN	DMKN	Dermokine	implicated in an epithelial to mesenchymal transition
MMP2	MMP2	matrix metallopeptidase 2	implicated in an epithelial to mesenchymal transition
DDX58	DDX58	DExD/H-box helicase 58	RNA sensing protein implicated in suppression of cancer migration
RB	RB1	RB transcriptional corepressor 1	S phase of cell cycle; proliferation marker
KI67	MKI67	marker of proliferation Ki-67	Proliferation marker
PCNA	PCNA	proliferating cell nuclear antigen	DNA replication marker; proliferation
MCM2	MCM2	minichromosome maintenance complex component 2	DNA replication marker; proliferation
p21	CDKN1A	p21/Cip1/Waf1	p21 family of CDK inhibitors
p27	CDKN1B	p27/Kip1	p21 family of CDK inhibitors
p57	CDKN1C	na	p21 family of CDK inhibitors
S100B	S100B	S100 calcium binding protein B	melanoma progression marker
S100A	multiple genes	family of EF hand calcium binding proteins	melanoma progression marker
CCND1	CCND1	Cyclin D1	Labels cells in late G1 of cell cycle
HLA-DPB1	HLA-DPB1	major histocompatibility complex, class II, DP beta 1	antigen expressing cells
CXCL10	CXCL10	C-X-C motif chemokine ligand 10	regulates immune cell migration, differentiation, and activation
CXCL11	CXCL11	C-X-C motif chemokine ligand 11	regulates immune cell migration, differentiation, and activation
IDO1	IDO1	indoleamine 2,3-dioxygenase 1	metabolic enzyme that inhibits cytotoxic T lymphocyte activity and promotes recruitment of myeloid-derived suppressor cells
MX1	MX1	MX dynamin like GTPase 1	interferon stimulated gene indicating interferon pathway activation
IFNɣ	IFNG	Interferon gamma	cytokine that triggers an immune response
CD8	CD8A	CD8A	Lineage: cytotoxic T-cell marker, also expressed on some Natural Killer cells
MIF	MIF	macrophage migration inhibitory factor	Inflammatory cytokine overexpressed in some cancers
CXCR4	CXCR4	C-X-C motif chemokine receptor 4	MIF and CXCL12 receptor. Predicts poor prognosis in melanoma.
CXCL12	CXCL12	C-X-C motif chemokine ligand 12	CXCR4 ligand
CD63	CD63	CD63 molecule, previously named melanoma 1 antigen	marker of immune cell activation
MITF	MITF	melanocyte inducing transcription factor	Lineage: melanocytes and melanoma
SOX10	SOX10	SRY-box transcription factor 10	Lineage: melanocytes and melanoma
CD11c	ITGAX	integrin subunit alpha X	often expressed on dendritic cells.
CD4	CD4	CD4 molecule	Lineage: helper T-cell marker, also expressed on some macrophages
FOXP3	FOXP3	forkhead box P3	lineage marker of regulatory T cells
TIGIT	TIGIT	T cell immunoreceptor with Ig and ITIM domains	T cell exhaustion marker
CD31	PECAM1	CD31 is alias symbol. platelet and endothelial cell adhesion molecule 1	Lineage marker: endothelial cells in blood vessels
STAT1	STAT1	signal transducer and activator of transcription 1	Transcription factor associated with inflammation; interferon signaling
HHLA2	HHLA2	HERV-H LTR-associating 2	Immune checkpoint: inhibitory B7 protien on immune suppressive cells.
CMA1	CMA1	chymase 1	Mast cell activation marker
CD1A	CD1A	na	Highly expressed in Langerhans cells.
PARP	PARP1	poly(ADP-ribose) polymerase 1	Nuclear protein associated DNA repair. Proteolytic cleavage associated with apoptosis.
SNAIL	SNAI1	snail family transcriptional repressor 1	transcriptional repressor
aSMA	ACTA2	Smooth muscle alpha-actin	marker of fibroblasts and smooth muscle around blood vessels
IFI16	IFI16	interferon gamma inducible protein 16	interferon stimulated gene
panCK	multiple genes	cytokeratin	Lineage marker: epithelial cells, specifically epidermal skin cells in this study. Can be expressed in advanced melanomas.
CCNA2	CCNA2	cyclin a2	S phase of cell cycle

### Sheet: DEG_MIS_vs_EM-IM
Differential Expression Analysis between MIS and EM-IM
	baseMean	log2FoldChange	lfcSE	stat	pvalue	padj	Part of S100B module
KLF4	13.9284	51.9445	1.16276	44.6733	0	0	NO
LYPD3	14.941	50.6053	1.11459	45.4025	0	0	NO
KRT6A	79.7111	48.5193	0.889872	54.5239	0	0	NO
GJB2	11.848	41.6898	1.09991	37.9028	0	0	NO
S100A2	37.5984	40.7477	0.897483	45.4022	0	0	NO
KRTDAP	21.3957	38.3405	0.930551	41.202	0	0	NO
SFN	48.9909	36.6518	0.741182	49.4504	0	0	NO
AQP3	62.5434	29.5804	0.810838	36.4813	2.19e-291	2.19e-288	NO
S100A7	21.794	34.6938	0.986174	35.1802	4.01e-271	3.57e-268	NO
KRT6B	65.4392	33.3236	1.01512	32.8272	2.41e-236	1.93e-233	NO
KRT16	27.8399	33.6359	1.12113	30.0018	9.31e-198	6.77e-195	NO
SPRR1B	17.0566	26.8377	1.04488	25.6849	1.73e-145	1.15e-142	NO
KRT6C	17.265	34.9534	1.36253	25.6533	3.88e-145	2.39e-142	NO
KRT17	39.3344	27.2333	1.09213	24.936	3.03e-137	1.73e-134	NO
ID1	16.58	25.6542	1.02918	24.9267	3.82e-137	2.04e-134	NO
FGFR3	11.6463	30.6758	1.29489	23.6899	4.58e-124	2.29e-121	NO
CALML3	13.6586	30.6619	1.30141	23.5606	9.77e-123	4.6e-120	NO
PARN	7.93486	-25.6147	1.14646	-22.3425	1.43e-110	6.35e-108	NO
KRT5	509.434	16.0335	0.733089	21.8711	4.89e-106	2.06e-103	NO
KLF5	10.868	25.6229	1.18877	21.5542	4.84e-103	1.94e-100	NO
FAM167B	3.45219	-23.6641	1.10066	-21.4998	1.56e-102	5.96e-100	NO
TP63	13.3026	26.3553	1.22816	21.4592	3.75e-102	1.36e-99	NO
CRABP2	10.6971	25.5331	1.19636	21.3424	4.59e-101	1.6e-98	NO
HHATL	9.45568	-33.3404	1.56469	-21.308	9.56e-101	3.19e-98	NO
PET117	4.13171	-42.799	2.11839	-20.2035	9.11e-91	2.92e-88	NO
SFRP2	18.4345	27.0447	1.44717	18.688	6.2e-78	1.91e-75	NO
KRT14	232.769	12.5824	0.718076	17.5224	9.67e-69	2.87e-66	NO
DIO2	16.593	25.1898	1.44072	17.4842	1.89e-68	5.4e-66	NO
CA8	5.69263	-26.7514	1.53412	-17.4377	4.27e-68	1.18e-65	NO
COL15A1	13.983	27.1831	1.56844	17.3313	2.73e-67	7.29e-65	NO
NTNG1	4.73273	-30.1496	1.80407	-16.712	1.07e-62	2.77e-60	NO
TPST1	5.02843	-25.8092	1.55602	-16.5867	8.7e-62	2.18e-59	NO
COL5A1	12.7804	24.3491	1.55185	15.6904	1.76e-55	4.27e-53	NO
S100A8	65.6156	11.9625	0.780825	15.3204	5.59e-53	1.32e-50	NO
MPEG1	4.84859	20.265	1.38316	14.6513	1.32e-48	3.02e-46	NO
EBF1	3.53552	26.9734	1.86846	14.4362	3.06e-47	6.81e-45	NO
DEPP1	7.3693	-21.8269	1.51826	-14.3762	7.3e-47	1.58e-44	NO
CXCL1	1.63081	43.0967	3.00372	14.3478	1.1e-46	2.32e-44	NO
LUM	23.9813	20.8141	1.47653	14.0966	3.99e-45	8.18e-43	NO
COL17A1	34.313	12.4488	0.901962	13.8019	2.48e-43	4.96e-41	NO
CCL4	7.69184	-24.3465	1.77489	-13.7172	8.01e-43	1.56e-40	NO
CRIP1	8.31826	19.9343	1.46921	13.5681	6.19e-42	1.18e-39	NO
COL1A2	122.165	10.7215	0.796753	13.4565	2.82e-41	5.25e-39	NO
COL12A1	10.0513	22.1739	1.65048	13.4348	3.78e-41	6.88e-39	NO
DSP	33.3083	10.9369	0.880217	12.4253	1.91e-35	3.39e-33	NO
ANKRD22	2.78871	21.0566	1.70839	12.3254	6.61e-35	1.15e-32	NO
MT-ND4	1587.91	-2.59094	0.2104	-12.3144	7.58e-35	1.29e-32	NO
CXCL14	53.534	8.69492	0.720555	12.067	1.58e-33	2.63e-31	NO
MT-ND2	1280.29	-2.65836	0.233771	-11.3716	5.79e-30	9.46e-28	YES
GPRC5B	12.0166	-11.7642	1.03812	-11.3322	9.09e-30	1.46e-27	NO
CLN8	193.357	-7.34623	0.657256	-11.1771	5.28e-29	8.28e-27	YES
MT-ATP6	1090.58	-2.74378	0.2511	-10.927	8.56e-28	1.32e-25	NO
MRPL44	44.0254	-6.47841	0.601803	-10.765	5.04e-27	7.61e-25	YES
GIMAP6	4.14809	19.5727	1.84682	10.598	3.04e-26	4.48e-24	NO
S100A9	51.4087	7.88383	0.743967	10.597	3.08e-26	4.48e-24	NO
PCSK2	24.2849	9.67628	0.915461	10.5698	4.11e-26	5.88e-24	NO
SPARCL1	2.67082	19.2935	1.83226	10.5299	6.29e-26	8.83e-24	NO
SOX18	3.85113	28.6091	2.73566	10.4578	1.35e-25	1.86e-23	NO
MS4A1	4.60353	22.8841	2.19223	10.4387	1.65e-25	2.24e-23	NO
HHLA1	135.285	-6.05013	0.613623	-9.85968	6.22e-23	8.3e-21	YES
MT-CYB	905.369	-2.54526	0.258214	-9.85718	6.38e-23	8.37e-21	NO
DCN	80.9504	8.45255	0.859365	9.83581	7.89e-23	1.02e-20	NO
CCN3	26.1618	10.2488	1.04816	9.77791	1.4e-22	1.78e-20	NO
MMP2	46.3174	-6.65483	0.680896	-9.77365	1.46e-22	1.83e-20	NO
MNDA	3.62072	20.0196	2.05267	9.75297	1.79e-22	2.21e-20	NO
CCNB1	1.39576	-29.2192	3.00329	-9.72909	2.27e-22	2.75e-20	NO
BHLHE41	37.4039	-7.30986	0.756708	-9.66007	4.46e-22	5.32e-20	YES
MT-CO3	1140.7	-2.35638	0.246394	-9.5635	1.14e-21	1.34e-19	NO
PRF1	5.06487	-18.4556	1.95174	-9.45598	3.2e-21	3.71e-19	NO
JUP	26.0038	7.49344	0.799621	9.37123	7.17e-21	8.2e-19	NO
B2M	1522.34	-3.10423	0.333388	-9.31116	1.26e-20	1.43e-18	NO
JUNB	40.6945	6.75232	0.729334	9.2582	2.08e-20	2.31e-18	NO
COL7A1	24.3576	12.0172	1.30752	9.19081	3.9e-20	4.27e-18	NO
RAB17	32.2916	-6.63901	0.731999	-9.0697	1.19e-19	1.29e-17	YES
MT-ND3	406.595	-2.61661	0.289242	-9.04645	1.48e-19	1.58e-17	NO
KRT15	158.553	7.97975	0.887065	8.99568	2.35e-19	2.47e-17	NO
CD8B	3.36467	17.9688	2.0002	8.98351	2.62e-19	2.73e-17	NO
ST3GAL6	46.3018	-6.55523	0.737711	-8.8859	6.34e-19	6.51e-17	YES
FTH1	693.292	-2.4715	0.28134	-8.78474	1.57e-18	1.59e-16	NO
SERPINE2	229.771	-5.60855	0.662567	-8.46488	2.56e-17	2.57e-15	YES
MT-CO2	522.451	-2.21733	0.266696	-8.31408	9.25e-17	9.14e-15	NO
FNDC1	2.61619	23.9777	2.8883	8.30167	1.03e-16	1e-14	NO
LY6D	19.2626	8.10446	0.977126	8.29418	1.09e-16	1.05e-14	NO
KRT1	157.921	6.76852	0.820998	8.24425	1.66e-16	1.58e-14	NO
CD63	115.824	-3.96354	0.480857	-8.24265	1.68e-16	1.59e-14	YES
APOD	56.4465	-5.96407	0.727598	-8.19693	2.47e-16	2.3e-14	YES
PKP1	17.7863	7.90162	0.965352	8.18522	2.72e-16	2.5e-14	NO
MT-ND6	259.16	-2.70729	0.330815	-8.18369	2.75e-16	2.5e-14	NO
LONP2	58.0116	-5.83425	0.719262	-8.11144	5e-16	4.5e-14	YES
VIM	416.184	-3.08819	0.384036	-8.04142	8.88e-16	7.9e-14	NO
TYR	137.106	-4.65538	0.587441	-7.92484	2.28e-15	2.01e-13	YES
SFRP1	68.0567	-5.68324	0.724202	-7.84759	4.24e-15	3.69e-13	YES
PTGDS	21.0563	7.56171	0.991249	7.62847	2.38e-14	2.04e-12	NO
NPAS2	23.8771	-9.47929	1.25016	-7.58244	3.39e-14	2.89e-12	NO
SNX10	16.1276	-7.12967	0.949476	-7.50906	5.96e-14	5.02e-12	NO
LYPLAL1	17.905	-7.7127	1.02869	-7.49756	6.5e-14	5.42e-12	NO
PMEL	614.616	-3.30551	0.445421	-7.4211	1.16e-13	9.58e-12	YES
MT-ND1	704.875	-2.59767	0.35188	-7.38226	1.56e-13	1.27e-11	NO
BEST1	79.277	-2.65611	0.364592	-7.28515	3.21e-13	2.6e-11	NO
TRIM29	9.83022	7.02558	0.966038	7.27258	3.53e-13	2.82e-11	NO
APCDD1	13.9755	6.34645	0.876812	7.2381	4.55e-13	3.61e-11	NO
SPRY4	10.2035	-7.61856	1.06409	-7.15972	8.08e-13	6.34e-11	NO
LGALS7	8.04332	6.73759	0.942133	7.15142	8.59e-13	6.67e-11	NO
TSPAN10	23.5683	-4.15216	0.587869	-7.06308	1.63e-12	1.25e-10	YES
RHOBTB3	113.661	-5.27606	0.762255	-6.92165	4.46e-12	3.4e-10	YES
KRT10	409.895	4.4809	0.649832	6.89547	5.37e-12	4.02e-10	NO
NDUFA3	10.7943	-5.32857	0.772625	-6.8967	5.32e-12	4.02e-10	NO
BCL10	2.13668	18.958	2.77864	6.82275	8.93e-12	6.62e-10	NO
SLC44A3-AS1	34.1232	-4.41282	0.648357	-6.80616	1e-11	7.36e-10	YES
IFITM2	91.1333	-3.2527	0.478483	-6.79795	1.06e-11	7.72e-10	NO
GNG11	47.0789	-6.20444	0.920036	-6.74369	1.54e-11	1.11e-09	NO
APOC1	11.5479	-6.11786	0.907438	-6.7419	1.56e-11	1.12e-09	NO
SPINT2	20.5653	4.64279	0.68942	6.73435	1.65e-11	1.17e-09	NO
GDF15	7.51354	-5.21182	0.779353	-6.68737	2.27e-11	1.6e-09	NO
PERP	94.8121	5.03743	0.755294	6.66949	2.57e-11	1.79e-09	NO
DSC3	22.2892	5.00757	0.755532	6.62788	3.41e-11	2.35e-09	NO
SNX2	47.9465	-6.96798	1.05394	-6.61138	3.81e-11	2.6e-09	NO
ARPC1B	48.4514	-3.32185	0.506473	-6.55878	5.42e-11	3.68e-09	NO
TACSTD2	10.516	7.1192	1.09306	6.51307	7.36e-11	4.95e-09	NO
ABHD12B	109.674	-5.38346	0.829842	-6.48733	8.74e-11	5.83e-09	YES
S100A14	5.69704	6.3844	0.988551	6.45834	1.06e-10	6.94e-09	NO
CTSK	268.16	-3.04372	0.471199	-6.45953	1.05e-10	6.94e-09	NO
COL6A2	21.0868	6.84138	1.06024	6.45266	1.1e-10	7.15e-09	NO
DUSP1	34.7905	4.70448	0.731896	6.4278	1.29e-10	8.36e-09	NO
MT-CO1	599.143	-2.02218	0.314744	-6.42484	1.32e-10	8.45e-09	NO
RCN2	50.4797	-3.45823	0.540203	-6.40173	1.54e-10	9.76e-09	NO
CSPG4	18.8876	-4.9139	0.768188	-6.39674	1.59e-10	1e-08	NO
FTL	160.543	-2.47421	0.387005	-6.39324	1.62e-10	1.02e-08	NO
NTRK2	14.1013	7.70535	1.20821	6.37749	1.8e-10	1.11e-08	NO
COL16A1	46.8043	-4.57884	0.717908	-6.37803	1.79e-10	1.11e-08	YES
SAV1	11.1918	-8.4238	1.32259	-6.36918	1.9e-10	1.16e-08	NO
NOTCH3	8.88288	6.77217	1.06455	6.36152	2e-10	1.21e-08	NO
HOPX	10.2742	6.77143	1.06539	6.35583	2.07e-10	1.25e-08	NO
QPCT	80.3653	-3.53013	0.561044	-6.29208	3.13e-10	1.87e-08	NO
DSG1	25.0017	6.81407	1.08371	6.28775	3.22e-10	1.91e-08	NO
MTRNR2L12	145.354	-2.23642	0.35808	-6.24558	4.22e-10	2.48e-08	NO
CCDC88A	41.0556	-4.79652	0.773734	-6.19918	5.68e-10	3.32e-08	NO
SLC15A3	15.5071	-5.91566	0.955291	-6.19252	5.92e-10	3.43e-08	NO
SDC1	10.2702	6.84991	1.11135	6.16357	7.11e-10	4.1e-08	NO
CD59	106.127	-4.13683	0.671298	-6.16243	7.16e-10	4.1e-08	NO
IGF2R	33.4457	-5.55616	0.902874	-6.15387	7.56e-10	4.29e-08	NO
GLRX	31.5255	-6.48877	1.05657	-6.14133	8.18e-10	4.61e-08	NO
SOWAHC	5.15108	6.06979	0.992811	6.11374	9.73e-10	5.45e-08	NO
COL3A1	92.35	5.77322	0.944706	6.11113	9.89e-10	5.5e-08	NO
EGR1	14.4241	6.39667	1.05551	6.06026	1.36e-09	7.5e-08	NO
PRSS23	66.1521	-4.13993	0.68623	-6.03286	1.61e-09	8.83e-08	NO
SCD	59.7713	-3.83343	0.636499	-6.02268	1.72e-09	9.34e-08	YES
FAM111A	6.59928	-5.42405	0.904936	-5.99385	2.05e-09	1.11e-07	NO
FRZB	8.16887	6.86511	1.14673	5.98668	2.14e-09	1.15e-07	NO
CSTA	14.7307	7.63111	1.27902	5.96637	2.43e-09	1.29e-07	NO
ST3GAL5	14.2006	-5.7473	0.964391	-5.95952	2.53e-09	1.34e-07	NO
RNF145	31.0078	-4.57141	0.770126	-5.93592	2.92e-09	1.54e-07	NO
MT-ND5	241.517	-2.71766	0.458216	-5.93096	3.01e-09	1.58e-07	NO
POSTN	26.1663	7.04493	1.19075	5.91636	3.29e-09	1.71e-07	NO
ADCY1	16.4812	-5.45901	0.925277	-5.89986	3.64e-09	1.88e-07	NO
HSD17B14	4.65954	-5.95009	1.00921	-5.89578	3.73e-09	1.91e-07	NO
S100A16	10.0429	5.20732	0.886291	5.8754	4.22e-09	2.14e-07	NO
MIA	6.92883	-4.92221	0.837759	-5.87545	4.22e-09	2.14e-07	NO
ADAM10	43.8722	-2.8028	0.47798	-5.86386	4.52e-09	2.28e-07	NO
NNT	75.2899	-3.8938	0.665179	-5.85376	4.81e-09	2.4e-07	NO
AEBP1	54.1704	-3.71679	0.635847	-5.84541	5.05e-09	2.51e-07	NO
PDCD4	181.323	-4.48009	0.769059	-5.82541	5.7e-09	2.81e-07	YES
KLF10	10.6355	5.56462	0.957545	5.81134	6.2e-09	3.04e-07	NO
GAS6	15.4608	5.75415	0.990819	5.80747	6.34e-09	3.1e-07	NO
MPZL2	8.79505	6.94643	1.19845	5.79618	6.78e-09	3.29e-07	NO
THOC5	7.8518	-5.20367	0.898968	-5.7885	7.1e-09	3.42e-07	NO
SEMA3C	4.87147	6.76473	1.17039	5.77989	7.47e-09	3.56e-07	NO
RAB27A	45.9799	-3.83858	0.664058	-5.78049	7.45e-09	3.56e-07	NO
CLCA2	6.3969	6.36781	1.10217	5.77754	7.58e-09	3.59e-07	NO
COPZ1	17.1564	-5.81788	1.01007	-5.7599	8.42e-09	3.96e-07	NO
NDUFA4	66.2645	-3.86182	0.672034	-5.74646	9.11e-09	4.27e-07	NO
FPR3	4.50093	14.4838	2.52137	5.74442	9.22e-09	4.29e-07	NO
SON	66.4759	-3.76125	0.658029	-5.71593	1.09e-08	5.05e-07	NO
PEBP1	56.2923	-2.89253	0.511892	-5.65067	1.6e-08	7.34e-07	NO
COPS6	8.59195	-4.93831	0.874026	-5.65007	1.6e-08	7.34e-07	NO
MLANA	144.154	-2.80204	0.496518	-5.64338	1.67e-08	7.58e-07	NO
GSTP1	63.6696	-3.10554	0.552948	-5.61633	1.95e-08	8.82e-07	NO
ITGB4	5.95578	6.27004	1.11732	5.61165	2e-08	9.01e-07	NO
TGDS	4.63809	-9.86856	1.76934	-5.57754	2.44e-08	1.09e-06	NO
EPSTI1	12.7089	-5.8417	1.04903	-5.5687	2.57e-08	1.14e-06	NO
FABP5	92.3508	3.98117	0.715779	5.56201	2.67e-08	1.18e-06	NO
FYB1	19.9275	-5.25131	0.944847	-5.55784	2.73e-08	1.2e-06	NO
S100A13	16.006	-4.2423	0.768826	-5.5179	3.43e-08	1.5e-06	NO
SNRPN	11.4844	-5.91596	1.07685	-5.49378	3.93e-08	1.71e-06	NO
TM2D1	21.1201	-5.038	0.918406	-5.48559	4.12e-08	1.78e-06	NO
NT5DC3	18.1286	-3.46227	0.631717	-5.48074	4.24e-08	1.82e-06	NO
S100A6	114.046	-2.85365	0.523014	-5.45616	4.87e-08	2.08e-06	NO
USP8	48.793	-2.88063	0.533705	-5.39743	6.76e-08	2.88e-06	NO
MTATP6P1	34.7445	-3.39435	0.629413	-5.39288	6.93e-08	2.94e-06	NO
TGFBI	41.4334	-4.41166	0.818971	-5.38683	7.17e-08	3.02e-06	NO
METTL9	71.3454	-4.04347	0.750976	-5.38428	7.27e-08	3.05e-06	NO
SOX10	39.9305	-3.72499	0.692786	-5.37683	7.58e-08	3.14e-06	YES
S100B	31.8048	-4.40874	0.819892	-5.37722	7.56e-08	3.14e-06	YES
COL9A1	27.7502	-3.96865	0.738461	-5.37423	7.69e-08	3.16e-06	YES
ABCC11	12.019	-5.22014	0.971222	-5.37481	7.67e-08	3.16e-06	NO
MTRNR2L1	46.6819	-2.77676	0.518468	-5.3557	8.52e-08	3.48e-06	NO
RBPMS2	9.01293	-6.0123	1.12331	-5.35233	8.68e-08	3.53e-06	NO
TNC	33.5545	4.447	0.831362	5.34906	8.84e-08	3.57e-06	NO
PRDX3	28.8322	-4.02138	0.753042	-5.34017	9.29e-08	3.73e-06	NO
IGKC	317.892	7.81916	1.46745	5.32838	9.91e-08	3.97e-06	NO
CRTAC1	19.3298	-4.33333	0.814066	-5.32307	1.02e-07	4.06e-06	NO
HLA-B	346.689	-2.74882	0.516509	-5.32192	1.03e-07	4.07e-06	NO
TXNIP	151.522	2.49071	0.469161	5.30887	1.1e-07	4.35e-06	NO
NADSYN1	121.316	-3.91795	0.738271	-5.30693	1.11e-07	4.37e-06	YES
S100A4	45.8574	-4.35667	0.821252	-5.30491	1.13e-07	4.4e-06	NO
COX7C	38.0397	-3.04421	0.574072	-5.30284	1.14e-07	4.43e-06	NO
CBX3	45.1769	-3.49845	0.660854	-5.29383	1.2e-07	4.63e-06	NO
CDK2	53.3662	-3.29559	0.624084	-5.28069	1.29e-07	4.95e-06	YES
ANXA5	151.946	-3.04096	0.578046	-5.26076	1.43e-07	5.49e-06	NO
RBM28	88.0705	-4.20585	0.802432	-5.24138	1.59e-07	6.07e-06	NO
SERPINB5	17.1339	5.17966	0.989515	5.23454	1.65e-07	6.27e-06	NO
PYGB	25.9299	-3.65961	0.699306	-5.23321	1.67e-07	6.29e-06	YES
ATP1A1	72.378	-2.39427	0.457781	-5.23017	1.69e-07	6.36e-06	NO
SERPING1	91.8073	-2.71783	0.519805	-5.22855	1.71e-07	6.39e-06	NO
BRI3	57.9512	-3.41412	0.653138	-5.22726	1.72e-07	6.4e-06	YES
F2R	9.99748	4.6351	0.887982	5.21982	1.79e-07	6.64e-06	NO
GNS	23.2481	-3.35725	0.644402	-5.20988	1.89e-07	6.97e-06	NO
IFI6	128.294	-2.98803	0.574564	-5.20052	1.99e-07	7.3e-06	NO
DAZAP2	57.8731	-3.56407	0.687111	-5.18704	2.14e-07	7.81e-06	NO
SNX5	10.3825	-4.81964	0.929843	-5.18328	2.18e-07	7.93e-06	NO
CA12	6.31346	6.43214	1.24169	5.18014	2.22e-07	8.03e-06	NO
SPINK5	4.16503	5.94767	1.14965	5.17345	2.3e-07	8.29e-06	NO
MALSU1	15.4205	-5.44197	1.05229	-5.17154	2.32e-07	8.33e-06	NO
TBC1D7	24.5118	-4.37501	0.847315	-5.16338	2.43e-07	8.67e-06	YES
RPLP1	321.178	-1.43657	0.278295	-5.16203	2.44e-07	8.69e-06	NO
ZMYM3	7.99522	-3.33589	0.646498	-5.15995	2.47e-07	8.75e-06	NO
PLEKHB1	11.308	-5.79553	1.1235	-5.15847	2.49e-07	8.78e-06	NO
CALU	25.0222	-3.49552	0.680439	-5.13716	2.79e-07	9.79e-06	NO
TRIM63	5.05166	-4.43912	0.865109	-5.13128	2.88e-07	1.01e-05	NO
IFIT1	7.69083	-5.2333	1.0212	-5.12465	2.98e-07	1.04e-05	NO
QARS1	5.22508	-4.78287	0.935218	-5.11417	3.15e-07	1.09e-05	NO
PDE10A	4.20453	-8.77383	1.71666	-5.111	3.2e-07	1.11e-05	NO
HPS5	29.9515	-3.75732	0.736838	-5.09925	3.41e-07	1.17e-05	NO
ATP5MF	38.4371	-3.18261	0.625899	-5.08486	3.68e-07	1.26e-05	NO
TSPAN14	147.328	-3.33117	0.655619	-5.08095	3.76e-07	1.28e-05	NO
SERF2	123.158	-2.34234	0.46131	-5.07758	3.82e-07	1.3e-05	NO
RPL7P9	1.25234	-19.0744	3.75837	-5.07518	3.87e-07	1.31e-05	NO
CNN3	10.2168	-4.49954	0.887248	-5.07135	3.95e-07	1.33e-05	NO
SLC35E3	63.2593	-2.76703	0.546428	-5.06385	4.11e-07	1.38e-05	NO
FBXO22	21.7084	-4.77653	0.943765	-5.06115	4.17e-07	1.39e-05	NO
EEF1A1	740.369	-0.988022	0.195738	-5.04767	4.47e-07	1.49e-05	NO
NHLRC3	29.7721	-4.90648	0.972542	-5.045	4.54e-07	1.5e-05	NO
CTSL	76.9872	-3.38712	0.673442	-5.02956	4.92e-07	1.62e-05	YES
DYNC1H1	141.989	-3.51115	0.698263	-5.02841	4.95e-07	1.62e-05	NO
CD164	54.8368	-3.50416	0.69753	-5.02366	5.07e-07	1.65e-05	NO
SIPA1	6.51056	-5.57732	1.11019	-5.02373	5.07e-07	1.65e-05	NO
CITED1	4.11608	-5.04499	1.00492	-5.02027	5.16e-07	1.67e-05	NO
PTPRU	7.18454	-5.07651	1.01282	-5.01223	5.38e-07	1.74e-05	NO
GASK1B	18.9349	-5.41123	1.08116	-5.00501	5.59e-07	1.8e-05	NO
COL6A1	67.2342	4.49388	0.90079	4.98882	6.07e-07	1.94e-05	NO
UHRF1	7.51969	-6.84303	1.37232	-4.98648	6.15e-07	1.96e-05	NO
DDX5	146.872	-1.93928	0.391503	-4.95343	7.29e-07	2.32e-05	NO
NANS	11.7536	-3.69973	0.74788	-4.94696	7.54e-07	2.38e-05	NO
VPS53	18.5085	-2.80863	0.568282	-4.94231	7.72e-07	2.43e-05	NO
IFFO2	16.6192	5.10028	1.0322	4.94118	7.76e-07	2.44e-05	NO
FMNL2	28.0219	-4.51151	0.913347	-4.93953	7.83e-07	2.45e-05	NO
PIR	11.4493	-4.51327	0.917772	-4.91764	8.76e-07	2.73e-05	NO
MTND4P12	2.97377	-3.10919	0.63339	-4.90881	9.16e-07	2.84e-05	NO
IGFBP2	20.6144	-5.48014	1.1167	-4.90744	9.23e-07	2.85e-05	NO
SOX4	5.65351	5.37936	1.09642	4.90629	9.28e-07	2.86e-05	NO
CDCP1	3.28074	5.07588	1.03664	4.89649	9.76e-07	2.99e-05	NO
CXCL12	40.7751	5.85402	1.19849	4.88451	1.04e-06	3.17e-05	NO
PTP4A2	60.7243	-3.8514	0.790903	-4.86963	1.12e-06	3.4e-05	NO
PGRMC1	12.5485	-4.54096	0.932774	-4.86823	1.13e-06	3.41e-05	NO
MRPL42	28.1998	-3.74542	0.770239	-4.86268	1.16e-06	3.5e-05	NO
BSG	12.1972	-3.26455	0.671688	-4.86022	1.17e-06	3.53e-05	NO
CCND2	11.4948	5.98181	1.23264	4.85285	1.22e-06	3.65e-05	NO
TOMM20	55.6985	-3.52502	0.726569	-4.8516	1.22e-06	3.66e-05	NO
SLC7A6	7.87541	7.59654	1.56685	4.84829	1.25e-06	3.71e-05	NO
CHCHD1	9.47384	-6.34517	1.3109	-4.84032	1.3e-06	3.84e-05	NO
ARPP19	41.3617	-3.36561	0.695942	-4.83604	1.32e-06	3.91e-05	NO
IFITM3	103.503	-2.24246	0.464036	-4.83251	1.35e-06	3.95e-05	NO
RAB5B	43.3679	-2.71497	0.561706	-4.83344	1.34e-06	3.95e-05	NO
TIMP1	20.895	-3.53112	0.731558	-4.82685	1.39e-06	4.05e-05	NO
CAPN3	104.679	-2.62727	0.545166	-4.8192	1.44e-06	4.2e-05	NO
IL1RAP	30.5079	-4.66049	0.970339	-4.80295	1.56e-06	4.53e-05	NO
CSE1L	9.32069	-4.44071	0.925504	-4.79816	1.6e-06	4.63e-05	NO
PDIA3	26.5393	-3.05218	0.637184	-4.7901	1.67e-06	4.8e-05	NO
SEZ6L2	6.62753	-5.42836	1.13518	-4.78194	1.74e-06	4.97e-05	NO
PNRC2	8.49743	-6.0753	1.27052	-4.78176	1.74e-06	4.97e-05	NO
SERPINF1	53.3223	-2.67912	0.560547	-4.77946	1.76e-06	5.01e-05	NO
DNAJC3	9.68075	-5.50179	1.15485	-4.76409	1.9e-06	5.38e-05	NO
CSTB	55.5913	-4.68471	0.984135	-4.76024	1.93e-06	5.47e-05	NO
PPIE	7.20833	-7.10419	1.49569	-4.74977	2.04e-06	5.74e-05	NO
LYST	87.3073	-3.58866	0.756467	-4.74397	2.1e-06	5.89e-05	NO
LSM5	18.6594	-5.22352	1.1018	-4.74088	2.13e-06	5.96e-05	NO
CCDC71L	7.60549	-6.08316	1.28433	-4.73644	2.18e-06	6.07e-05	NO
IGF2BP2	20.6844	-4.88932	1.03429	-4.72724	2.28e-06	6.33e-05	NO
PIGT	7.75513	-4.50708	0.956705	-4.71104	2.46e-06	6.83e-05	NO
CSF1	6.17094	-6.13787	1.31047	-4.68372	2.82e-06	7.78e-05	NO
TSNAX	14.8277	-4.31135	0.922867	-4.67169	2.99e-06	8.22e-05	NO
AAK1	126.924	-3.54105	0.758627	-4.66771	3.05e-06	8.35e-05	NO
MAN2B2	11.7723	-4.12588	0.884685	-4.66367	3.11e-06	8.49e-05	NO
TGOLN2	24.3423	-3.8784	0.832345	-4.6596	3.17e-06	8.63e-05	NO
LRPAP1	19.8658	-2.9216	0.628094	-4.65154	3.29e-06	8.94e-05	NO
BAZ2B	35.7549	-3.14023	0.675638	-4.6478	3.35e-06	9.07e-05	NO
RBIS	6.03432	-5.31454	1.14539	-4.63993	3.49e-06	9.39e-05	NO
SLC25A3	130.445	-2.90471	0.626858	-4.63376	3.59e-06	9.64e-05	NO
ELMO1	8.89116	-4.948	1.06849	-4.63084	3.64e-06	9.75e-05	NO
TTI2	7.04582	3.27052	0.710219	4.60495	4.13e-06	0.000110074	NO
CLEC7A	6.69594	5.17608	1.12675	4.59381	4.35e-06	0.000115733	NO
HHLA2	4.43919	-3.01322	0.65622	-4.59179	4.39e-06	0.000115938	YES
VAPA	51.8447	-3.95326	0.86102	-4.59137	4.4e-06	0.000115938	NO
COA6	8.77786	-5.42497	1.18147	-4.59171	4.4e-06	0.000115938	NO
LDHB	26.1931	-3.4961	0.761711	-4.5898	4.44e-06	0.000116431	NO
QSOX1	20.6759	-4.46852	0.975206	-4.58213	4.6e-06	0.00012039	NO
NPC2	66.5522	-2.46527	0.539968	-4.56559	4.98e-06	0.000129859	NO
DDB1	28.2773	-2.51088	0.550043	-4.56487	5e-06	0.000129882	NO
RASSF2	8.53412	-4.33142	0.949646	-4.56109	5.09e-06	0.000131816	NO
GATA3	6.97153	6.10714	1.34023	4.55679	5.19e-06	0.000134107	NO
WDR74	39.3414	2.70316	0.594906	4.54384	5.52e-06	0.000142162	NO
NID1	7.91434	9.87219	2.1748	4.53935	5.64e-06	0.000144762	NO
POMP	11.2438	-3.51975	0.776158	-4.53484	5.76e-06	0.000147413	NO
TFDP2	4.25899	2.90023	0.640608	4.5273	5.97e-06	0.000152283	NO
CRYAB	9.44915	-4.55084	1.00631	-4.52229	6.12e-06	0.000155437	NO
XAF1	64.9402	-2.97995	0.659527	-4.51831	6.23e-06	0.000157892	NO
CCS	7.25886	-6.82781	1.51194	-4.51593	6.3e-06	0.000159168	NO
APOE	76.089	-2.14899	0.476473	-4.51022	6.48e-06	0.000163004	NO
CCDC152	6.37187	5.64595	1.25203	4.50944	6.5e-06	0.000163092	NO
FAM3C	15.4805	-4.52364	1.00348	-4.50794	6.55e-06	0.000163728	NO
FAM114A1	12.3347	-4.45722	0.989215	-4.50582	6.61e-06	0.000164864	NO
IGLC2	706.957	5.78335	1.28665	4.4949	6.96e-06	0.000173015	NO
GNG5	49.2477	-3.36161	0.748072	-4.4937	7e-06	0.000173423	NO
CCT6A	30.7568	-3.78075	0.841462	-4.49308	7.02e-06	0.000173423	NO
RAB38	23.163	-3.71193	0.826693	-4.49009	7.12e-06	0.000175333	NO
COTL1	25.8694	-3.34261	0.74685	-4.4756	7.62e-06	0.000187077	NO
UROD	9.74568	-5.04698	1.13019	-4.46562	7.98e-06	0.000195419	NO
RUNX3	5.11084	4.79225	1.07399	4.46211	8.12e-06	0.000197438	NO
MGP	19.084	-6.62924	1.48561	-4.4623	8.11e-06	0.000197438	NO
ATP6AP1	12.9148	-4.33673	0.972302	-4.46027	8.19e-06	0.000198536	NO
SAMM50	5.74676	-5.51747	1.23729	-4.45931	8.22e-06	0.000198832	NO
SERINC3	36.6702	-4.35079	0.975964	-4.45794	8.28e-06	0.000199502	NO
RPS17	30.9785	-3.99783	0.898908	-4.44743	8.69e-06	0.000208886	NO
ACVR1	8.52968	-6.58729	1.48904	-4.42384	9.7e-06	0.000232361	NO
CPEB2	32.31	-3.8811	0.87883	-4.41622	1e-05	0.000239985	NO
VTI1B	13.6123	-4.95558	1.12511	-4.40454	1.06e-05	0.000252532	NO
MAL	4.39028	-5.41814	1.23031	-4.40387	1.06e-05	0.000252558	NO
SPRR2A	4.4262	6.04211	1.3729	4.40099	1.08e-05	0.000255178	NO
NRP2	26.2246	-3.33732	0.759684	-4.39304	1.12e-05	0.000263917	YES
KIT	4.32269	5.99993	1.36691	4.38941	1.14e-05	0.000267067	NO
KIN	15.7057	-4.10589	0.935459	-4.38918	1.14e-05	0.000267067	NO
TRIM8	6.58765	-4.58557	1.04494	-4.38838	1.14e-05	0.000267268	NO
TNS3	34.3731	-3.33383	0.760908	-4.38138	1.18e-05	0.000275192	NO
ARL15	4.13605	-6.36416	1.45337	-4.37891	1.19e-05	0.000277524	NO
RPS3	94.0598	-1.78843	0.409694	-4.36527	1.27e-05	0.000294565	NO
CTNNB1	77.2402	-2.57839	0.590907	-4.36344	1.28e-05	0.000296179	NO
SLC16A4	7.2425	-5.09849	1.16934	-4.36015	1.3e-05	0.00029894	NO
DOK5	5.67958	-10.0497	2.30467	-4.36058	1.3e-05	0.00029894	NO
DENND2A	6.84751	3.91464	0.899372	4.35264	1.35e-05	0.000308483	NO
LRRC8D	5.85447	-5.83435	1.34328	-4.34337	1.4e-05	0.000320879	NO
CYP51A1	16.726	-3.36095	0.774193	-4.34124	1.42e-05	0.000323087	NO
TBC1D4	30.8344	-4.83648	1.1145	-4.33959	1.43e-05	0.000324592	NO
IVL	5.82062	6.42237	1.4805	4.33797	1.44e-05	0.000325138	NO
FBLN2	20.6914	5.61905	1.29529	4.33806	1.44e-05	0.000325138	NO
H2AJ	11.3609	-5.01284	1.1588	-4.3259	1.52e-05	0.000342497	NO
TIMP2	61.1125	-2.24896	0.520216	-4.32313	1.54e-05	0.000345857	NO
MTPAP	10.6543	-3.60296	0.833819	-4.32103	1.55e-05	0.000347675	NO
BFAR	16.0109	-4.12776	0.955336	-4.32074	1.56e-05	0.000347675	NO
SKP1	127.107	-2.99828	0.694574	-4.31672	1.58e-05	0.000353086	NO
UBL3	48.5902	-3.63318	0.842464	-4.31257	1.61e-05	0.000358775	NO
PLOD1	6.56349	-4.58647	1.06744	-4.2967	1.73e-05	0.000384366	NO
GNAS	128.735	-1.63673	0.380988	-4.29602	1.74e-05	0.000384486	NO
MTCO1P40	3.49957	-1.82722	0.42555	-4.29379	1.76e-05	0.000387293	NO
RPS27L	260.456	-2.8573	0.665549	-4.29315	1.76e-05	0.000387342	YES
PSAP	150.003	-1.59928	0.372789	-4.29004	1.79e-05	0.000391736	NO
SERINC1	38.5185	-3.0804	0.719397	-4.28193	1.85e-05	0.000404087	NO
CPVL	35.2042	-3.12116	0.728841	-4.28236	1.85e-05	0.000404087	NO
SEC11C	27.414	-3.3875	0.791481	-4.27995	1.87e-05	0.000406576	NO
TSPAN3	58.6836	-2.98082	0.696772	-4.27804	1.89e-05	0.000407879	NO
GPR161	11.9132	-4.22507	0.987566	-4.27827	1.88e-05	0.000407879	NO
VPS26C	9.3888	-5.09214	1.19139	-4.27412	1.92e-05	0.000413997	NO
NAV2	6.80053	-5.32845	1.24732	-4.27191	1.94e-05	0.000417001	NO
SLC38A1	14.5782	5.22513	1.22418	4.26828	1.97e-05	0.000421568	NO
WASHC2A	6.182	-4.10456	0.96157	-4.2686	1.97e-05	0.000421568	NO
GLB1	5.86694	-6.29801	1.47584	-4.26741	1.98e-05	0.000422098	NO
UBE2H	8.51682	-4.4616	1.04616	-4.26472	2e-05	0.000426078	NO
TLNRD1	20.9686	-3.68985	0.867187	-4.25496	2.09e-05	0.000441564	NO
FMN1	60.8022	-4.66198	1.09579	-4.25443	2.1e-05	0.000441564	NO
FBXO32	15.218	-4.84054	1.13778	-4.25437	2.1e-05	0.000441564	NO
SLC39A14	2.5754	-7.08156	1.66425	-4.25512	2.09e-05	0.000441564	NO
C1S	82.9169	-2.49001	0.585753	-4.25096	2.13e-05	0.000447167	NO
S100A1	5.16332	-3.37665	0.795908	-4.24251	2.21e-05	0.00046313	NO
GALE	6.35313	-6.77744	1.59974	-4.2366	2.27e-05	0.000474244	NO
RPS9	5.68062	3.73474	0.88191	4.23483	2.29e-05	0.000476755	NO
F13A1	9.39654	6.2055	1.4668	4.23063	2.33e-05	0.000484469	NO
GAPDHS	7.35066	-4.63389	1.09704	-4.22401	2.4e-05	0.000497651	NO
DARS1	20.2335	-3.73763	0.885654	-4.22019	2.44e-05	0.000504844	NO
IMMT	6.29366	-5.08996	1.20671	-4.21805	2.46e-05	0.000508356	NO
GLOD4	11.2356	-3.7803	0.901919	-4.1914	2.77e-05	0.000570441	NO
C19orf53	5.72611	-3.95485	0.946526	-4.17828	2.94e-05	0.000602813	NO
RPL3P4	17.9494	-4.81604	1.15291	-4.17731	2.95e-05	0.000603843	NO
FSCN1	12.566	3.9725	0.952157	4.17211	3.02e-05	0.00061621	NO
C11orf96	9.80237	-3.72522	0.893675	-4.16843	3.07e-05	0.000624635	NO
SLC2A1	20.7271	3.56664	0.855914	4.16705	3.09e-05	0.000626511	NO
ACOT7	5.64031	-4.80559	1.15336	-4.16659	3.09e-05	0.000626511	NO
ZFP36L1	86.8279	1.99752	0.479721	4.16393	3.13e-05	0.000632265	NO
E2F3	10.9401	-4.66389	1.12028	-4.16313	3.14e-05	0.00063288	NO
ZNF562	19.2007	2.48565	0.597369	4.161	3.17e-05	0.000637209	NO
ROPN1	4.48823	-5.46718	1.31416	-4.16021	3.18e-05	0.000637822	NO
EIF2AK2	21.0264	-3.16618	0.761593	-4.15731	3.22e-05	0.000644345	NO
UBXN6	4.83278	-4.60911	1.10956	-4.15401	3.27e-05	0.000652083	NO
LRRN4CL	12.759	-3.62637	0.873168	-4.15312	3.28e-05	0.000653	NO
EIF1AX	28.1733	-3.94579	0.950596	-4.15086	3.31e-05	0.000657864	NO
JAZF1	4.42049	-5.54118	1.33539	-4.1495	3.33e-05	0.000660149	NO
TMEM45A	149.072	1.53317	0.370503	4.13806	3.5e-05	0.000692203	NO
PLXNC1	29.1111	-3.20073	0.773833	-4.1362	3.53e-05	0.000696116	NO
CDK1	15.2855	-6.31755	1.52838	-4.13349	3.57e-05	0.000702666	NO
PPIB	29.9691	-2.36776	0.573195	-4.13082	3.61e-05	0.000707392	NO
SYNPR	3.63845	-5.44205	1.31728	-4.13129	3.61e-05	0.000707392	NO
MFGE8	34.1676	-2.50453	0.60663	-4.1286	3.65e-05	0.000712511	NO
SIKE1	14.0427	-6.2781	1.52085	-4.12802	3.66e-05	0.000712573	NO
ATP5F1A	111.007	-2.11074	0.511483	-4.1267	3.68e-05	0.000714925	NO
TBC1D15	13.5203	-4.27078	1.0352	-4.12556	3.7e-05	0.000716758	NO
VIRMA	26.6715	-4.71143	1.14237	-4.12426	3.72e-05	0.000719063	NO
C1QBP	22.8531	-3.46919	0.84162	-4.12203	3.76e-05	0.000722559	NO
SNX8	13.9192	-4.55546	1.105	-4.12257	3.75e-05	0.000722559	NO
ATP5MD	44.7449	-2.88278	0.699811	-4.11936	3.8e-05	0.000729225	NO
AUTS2	7.9042	-4.53572	1.10189	-4.11631	3.85e-05	0.000737181	NO
PSCA	9.82336	-5.5218	1.34238	-4.11344	3.9e-05	0.000744648	NO
NEDD4L	41.7623	-4.04811	0.984495	-4.11186	3.92e-05	0.00074747	NO
CCDC86	2.44676	-4.54088	1.10444	-4.11146	3.93e-05	0.00074747	NO
UQCR11	19.7844	-3.08112	0.751574	-4.09956	4.14e-05	0.000785098	NO
NGRN	47.8319	-3.9536	0.965661	-4.09419	4.24e-05	0.000801616	NO
NPM1	51.5758	-2.41221	0.589395	-4.0927	4.26e-05	0.000804905	NO
IFT81	16.0008	-3.52567	0.862377	-4.08832	4.35e-05	0.000818322	NO
TBC1D16	16.0834	-3.52082	0.861836	-4.08525	4.4e-05	0.000826069	NO
IMMP2L	7.79493	-6.07639	1.48747	-4.08504	4.41e-05	0.000826069	NO
COL1A1	109.002	3.27591	0.803734	4.07587	4.58e-05	0.000855313	NO
SPCS2	23.9803	-4.04832	0.993207	-4.07601	4.58e-05	0.000855313	NO
CABLES1	10.6875	-3.45087	0.847099	-4.07375	4.63e-05	0.000861131	NO
SNAP23	31.6999	-4.2675	1.04819	-4.07129	4.68e-05	0.000868255	NO
CSK	9.79907	-3.98343	0.979552	-4.06659	4.77e-05	0.0008839	NO
ESYT2	8.86376	-4.1434	1.02027	-4.06108	4.88e-05	0.00090294	NO
TEX30	5.6308	-5.5181	1.35985	-4.05789	4.95e-05	0.000913239	NO
GIMAP5	8.20733	8.54578	2.11089	4.04843	5.16e-05	0.000948761	NO
SP110	6.13433	-5.31224	1.31667	-4.03462	5.47e-05	0.00100402	NO
RPS12	144.012	-1.24477	0.30908	-4.02736	5.64e-05	0.00103314	NO
ASAH1	114.413	-2.45779	0.610354	-4.02682	5.65e-05	0.00103314	NO
ATP5F1E	93.3269	-1.95323	0.485181	-4.02578	5.68e-05	0.00103412	NO
IL13RA1	15.6815	-3.83424	0.952483	-4.02553	5.68e-05	0.00103412	NO
SMIM30	14.818	-4.09027	1.01638	-4.02434	5.71e-05	0.00103699	NO
MTND2P28	5.1708	-3.26499	0.811755	-4.02214	5.77e-05	0.00104202	NO
DIPK1B	10.4779	-3.76124	0.935103	-4.02228	5.76e-05	0.00104202	NO
TOMM70	9.16988	-5.56681	1.38432	-4.02134	5.79e-05	0.00104321	NO
NDUFS1	41.9343	-3.31448	0.824691	-4.01905	5.84e-05	0.001051	NO
THBS2	5.7502	5.63483	1.40306	4.01611	5.92e-05	0.00106182	NO
COX6C	61.0134	-2.65136	0.660628	-4.01339	5.99e-05	0.00107171	NO
CPT1C	7.46025	3.99193	0.998167	3.99926	6.35e-05	0.00113016	NO
FAM221A	31.9661	-2.84217	0.710632	-3.9995	6.35e-05	0.00113016	NO
STX3	20.3253	-4.34312	1.08573	-4.00018	6.33e-05	0.00113016	NO
VCAN	17.4227	5.73335	1.43963	3.98251	6.82e-05	0.00121022	NO
TCF4	22.1761	4.3101	1.08257	3.98138	6.85e-05	0.0012133	NO
ITGA2	6.16035	5.58386	1.40622	3.97083	7.16e-05	0.0012655	NO
TNS1	13.4996	-4.76133	1.19937	-3.96985	7.19e-05	0.00126788	NO
RNF114	15.8327	-3.10196	0.781895	-3.96723	7.27e-05	0.00127912	NO
FCGR3A	8.9754	-4.74362	1.19682	-3.96353	7.38e-05	0.00129626	NO
PRTG	5.39599	-5.27587	1.33247	-3.95948	7.51e-05	0.00131556	NO
HSP90AA1	92.6531	-2.02196	0.510796	-3.95845	7.54e-05	0.00131833	NO
TDRD12	2.19193	3.16984	0.800926	3.95773	7.57e-05	0.00131947	NO
SMARCB1	4.8874	5.19747	1.31588	3.94981	7.82e-05	0.00136093	NO
PKIG	5.16501	-5.37825	1.36258	-3.94711	7.91e-05	0.00137334	NO
EXOC5	8.70699	-4.83991	1.22718	-3.94393	8.02e-05	0.0013887	NO
MREG	19.5794	-3.26653	0.828601	-3.94222	8.07e-05	0.00139562	NO
RBPJ	23.758	-4.15114	1.054	-3.93848	8.2e-05	0.0014145	NO
EIF3F	30.8863	-3.11643	0.792148	-3.93415	8.35e-05	0.00143713	NO
ETV5	23.39	-3.88619	0.988041	-3.93322	8.38e-05	0.00143959	YES
SIK1	14.4539	5.48419	1.39506	3.93116	8.45e-05	0.00144889	NO
SORD2P	2.75011	-6.03577	1.53634	-3.92867	8.54e-05	0.00146086	NO
FAM210B	40.8772	-2.72719	0.695529	-3.92102	8.82e-05	0.00150478	NO
PLTP	50.6536	-1.99136	0.508486	-3.91625	8.99e-05	0.00152509	NO
CHCHD2	38.7714	-2.24745	0.573807	-3.91674	8.98e-05	0.00152509	NO
CYRIB	13.9052	-3.27821	0.836999	-3.91662	8.98e-05	0.00152509	NO
PMPCB	17.8743	-4.91214	1.25492	-3.91431	9.07e-05	0.00153417	NO
SNRPD1	32.0262	-2.93481	0.749918	-3.9135	9.1e-05	0.00153606	NO
SRGAP1	21.4558	-3.17343	0.812099	-3.9077	9.32e-05	0.00157014	NO
STAT5A	7.37328	-3.65162	0.934844	-3.90612	9.38e-05	0.00157706	NO
IER2	12.7987	4.13053	1.05781	3.90478	9.43e-05	0.0015825	NO
NECTIN1	5.77148	6.30001	1.61445	3.90228	9.53e-05	0.00159375	NO
HSPA8	71.62	-2.13206	0.546394	-3.90206	9.54e-05	0.00159375	NO
PHLDB1	21.5885	-3.11571	0.798922	-3.8999	9.62e-05	0.00160468	NO
SFI1	12.135	-2.93366	0.752984	-3.89605	9.78e-05	0.00162702	NO
ARNT2	10.0894	-3.37897	0.868728	-3.88956	0.000100427	0.00165736	NO
SCARB2	26.8442	-3.71776	0.955818	-3.88962	0.000100403	0.00165736	NO
NDUFAF8	9.1683	-3.84134	0.987388	-3.89041	0.000100075	0.00165736	NO
SGCE	9.54937	-5.50436	1.4147	-3.89083	9.99e-05	0.00165736	NO
COX8A	30.8583	-2.39683	0.616979	-3.88479	0.000102418	0.00168674	NO
PTPN12	26.9061	-3.31815	0.854599	-3.88269	0.000103306	0.00169786	NO
MAFB	7.49041	4.34149	1.11871	3.8808	0.000104113	0.00170763	NO
HINT1	55.8292	-2.68631	0.692503	-3.87914	0.000104827	0.00171582	NO
UBE2L6	24.8045	-2.90234	0.748517	-3.87745	0.000105555	0.00172422	NO
FEM1B	31.3985	-4.27677	1.10348	-3.87569	0.000106321	0.00173318	NO
ADGRG1	46.8592	-2.0455	0.528031	-3.87382	0.000107141	0.00174299	NO
OSTC	12.1211	-3.8726	1.0002	-3.87183	0.00010802	0.00175374	NO
THOC2	22.5474	-4.19029	1.08273	-3.8701	0.000108791	0.00175915	NO
DHCR24	2.87676	-4.45274	1.15055	-3.87009	0.000108793	0.00175915	NO
SEPTIN7	29.4988	-2.9036	0.750678	-3.86796	0.000109749	0.00177103	NO
NDUFB2	34.4587	-2.58447	0.6686	-3.8655	0.000110863	0.0017854	NO
SRP68	9.00961	-4.32085	1.12104	-3.85433	0.000116049	0.00186144	NO
RSBN1L	6.39822	-4.37099	1.13392	-3.85475	0.000115846	0.00186144	NO
PET100	11.9886	-3.60683	0.936057	-3.85321	0.000116578	0.00186618	NO
COX7A2	25.8069	-2.51608	0.653178	-3.85205	0.000117132	0.0018662	NO
SSH2	9.09734	-3.60287	0.935386	-3.85175	0.000117278	0.0018662	NO
RIPK4	3.93244	-4.3172	1.1208	-3.8519	0.000117204	0.0018662	NO
RPS23	95.1216	-1.4245	0.370507	-3.84472	0.000120692	0.00190913	NO
IGSF8	18.8493	-3.53621	0.91963	-3.84525	0.000120429	0.00190913	NO
YTHDF3	19.0249	-3.88532	1.01046	-3.84511	0.000120497	0.00190913	NO
GPR85	18.7029	0.52632	0.137181	3.83668	0.000124706	0.00196486	NO
UBE2J1	9.4049	-4.65907	1.2143	-3.83683	0.000124631	0.00196486	NO
SLC35D2	4.90485	-5.03882	1.31442	-3.83349	0.000126338	0.00198665	NO
MIF	22.9412	-2.44669	0.638973	-3.8291	0.000128614	0.00201848	NO
FOXP1	10.0294	3.72009	0.971711	3.82839	0.000128982	0.0020203	NO
NANOS1	9.96689	-4.8139	1.25788	-3.82701	0.000129709	0.00202772	NO
ACAP1	10.4811	6.36486	1.66423	3.8245	0.000131039	0.00204451	NO
CTNND1	95.6142	-2.24833	0.589749	-3.81235	0.00013765	0.00214348	NO
TUBA4A	2.71098	5.10234	1.33884	3.81103	0.000138391	0.00215084	NO
NDUFB6	10.912	-3.96405	1.04095	-3.80809	0.000140041	0.00217227	NO
KCNMB1	3.61735	3.86508	1.01546	3.80623	0.0001411	0.00218193	NO
HDGFL3	9.4368	3.69771	0.971537	3.80604	0.00014121	0.00218193	NO
G3BP1	16.2086	-3.76472	0.989626	-3.80418	0.000142272	0.00219412	NO
CREBZF	23.346	-3.75799	0.988822	-3.80047	0.000144421	0.00222298	NO
MET	30.1155	-3.20392	0.844002	-3.7961	0.000146988	0.00225815	NO
ABI2	8.06495	-3.17427	0.836531	-3.79457	0.000147901	0.00226782	NO
SGCD	17.4336	-3.64362	0.962468	-3.78571	0.000153273	0.00233676	NO
MAP4K2	6.1218	-4.42979	1.16994	-3.78634	0.000152885	0.00233676	NO
LYSMD2	4.07619	-7.72602	2.04067	-3.78602	0.00015308	0.00233676	NO
LGMN	36.3287	-2.18847	0.578269	-3.78452	0.000154003	0.00233898	NO
ZNF24	10.1519	-4.48696	1.18556	-3.78469	0.000153901	0.00233898	NO
COMT	17.9533	-2.7217	0.720913	-3.77535	0.000159781	0.00241755	NO
MAP2K6	9.18916	-4.21275	1.11573	-3.77578	0.000159509	0.00241755	NO
PRKD3	83.4571	-2.39918	0.635772	-3.77365	0.000160875	0.00242951	NO
RPN2	59.227	-2.2117	0.586382	-3.77177	0.000162094	0.00244331	NO
MITF	63.9647	-2.23911	0.593731	-3.77125	0.000162435	0.00244385	NO
STK17B	12.2357	4.12594	1.09499	3.768	0.000164559	0.00246788	NO
RPS27A	169.278	-1.52653	0.405145	-3.76787	0.000164649	0.00246788	NO
AZGP1	2.39649	-5.00321	1.32918	-3.76414	0.000167126	0.00250033	NO
ABCB5	21.0461	-3.23916	0.860761	-3.76314	0.000167795	0.00250565	NO
PEG10	35.7644	-4.30728	1.14574	-3.75939	0.000170329	0.00253876	NO
MCAM	18.0762	-2.94835	0.78443	-3.7586	0.00017087	0.00254208	NO
DUSP7	8.2032	4.45077	1.18476	3.7567	0.000172172	0.00254725	NO
CCN2	14.5628	-4.28271	1.13992	-3.75703	0.000171942	0.00254725	NO
AMOT	3.06864	-5.65006	1.50399	-3.7567	0.000172166	0.00254725	NO
TULP4	23.2881	-3.43913	0.915986	-3.75457	0.000173641	0.00256425	NO
ATF1	3.75822	-8.6421	2.30276	-3.75294	0.000174775	0.00257623	NO
C12orf75	5.67398	5.97538	1.59404	3.74857	0.000177844	0.00261186	NO
SBSN	2.28646	5.0584	1.34934	3.74878	0.000177694	0.00261186	NO
CARD8	35.8966	-4.20539	1.12353	-3.74302	0.000181819	0.00266535	NO
LGALS3BP	56.1432	-2.25807	0.603395	-3.74227	0.000182369	0.00266645	NO
MXI1	12.1893	-4.39795	1.17529	-3.742	0.000182561	0.00266645	NO
PLSCR1	20.3064	-3.59238	0.96069	-3.73937	0.000184479	0.00268956	NO
EDNRB	74.2626	-2.99581	0.801295	-3.73871	0.000184965	0.00269174	NO
TNFSF10	3.09471	4.74454	1.26924	3.73809	0.000185426	0.00269241	NO
LAMTOR5	44.3439	-2.90272	0.776598	-3.73774	0.000185683	0.00269241	NO
RPUSD3	8.30578	-3.59802	0.96418	-3.73169	0.000190201	0.00275293	NO
SASH1	10.3852	-3.96912	1.06507	-3.72661	0.000194069	0.00280384	NO
ZFP36	28.7155	2.85411	0.766547	3.72333	0.000196612	0.00283547	NO
TSC22D3	37.051	2.52307	0.678063	3.721	0.000198435	0.00285292	NO
R3HCC1L	24.9641	-4.33549	1.16518	-3.72087	0.000198535	0.00285292	NO
SF3B2	25.3879	-2.8803	0.774823	-3.71736	0.000201313	0.00288249	NO
AIFM1	3.15312	-5.00205	1.34556	-3.71746	0.000201236	0.00288249	NO
RPS27	75.8918	-2.51421	0.676679	-3.71551	0.000202796	0.00289336	NO
LAP3	30.6144	-3.2981	0.8876	-3.71575	0.000202601	0.00289336	NO
CHCHD10	4.654	-3.69615	0.995175	-3.71407	0.000203953	0.00290469	NO
MRPS24	6.414	-4.17881	1.12588	-3.71159	0.000205959	0.00292806	NO
ACTB	263.298	-1.06926	0.288379	-3.70784	0.000209032	0.00294042	NO
GPRC5A	11.1827	-2.55396	0.688399	-3.71	0.000207257	0.00294042	NO
FLVCR1	4.24362	-3.09309	0.834153	-3.70807	0.000208848	0.00294042	NO
RCAN1	15.9116	-3.83386	1.0337	-3.70887	0.000208186	0.00294042	NO
COPS8	10.2637	-4.04584	1.09105	-3.70821	0.000208729	0.00294042	NO
POLR2J	4.38297	-4.1457	1.11757	-3.70957	0.000207613	0.00294042	NO
TIMM50	45.7302	-2.93372	0.791832	-3.70497	0.000211412	0.00296867	NO
EVPL	4.0481	5.20669	1.40615	3.7028	0.000213234	0.00298639	NO
CHID1	6.02091	-4.89552	1.32219	-3.70258	0.00021342	0.00298639	NO
CPQ	2.70984	5.15649	1.394	3.69907	0.000216388	0.00302264	NO
FBXL4	6.95429	-5.82773	1.57607	-3.69763	0.000217618	0.00303451	NO
RNF152	2.41584	4.56289	1.23471	3.6955	0.000219453	0.00305478	NO
RELL1	12.5475	-3.60163	0.97649	-3.68835	0.000225715	0.0031365	NO
STK24	30.4502	-3.21862	0.872882	-3.68735	0.000226601	0.00314335	NO
TOMM7	45.5854	-2.00638	0.544197	-3.68686	0.000227037	0.00314396	NO
XPOT	12.7129	-3.53396	0.959814	-3.68193	0.000231478	0.00319991	NO
IGFBP7	118.109	-1.7552	0.477003	-3.67965	0.000233554	0.00322209	NO
COMMD4	40.7348	-3.43649	0.93401	-3.67929	0.000233888	0.00322209	NO
PIM1	2.99683	4.74547	1.28998	3.67873	0.000234396	0.00322355	NO
ENO1	18.2525	-2.73326	0.743385	-3.67678	0.0002362	0.00322618	NO
HSPA9	35.0776	-3.44712	0.937458	-3.67709	0.000235906	0.00322618	NO
BUD31	4.55938	-3.7486	1.01952	-3.67683	0.00023615	0.00322618	NO
HMCN1	26.0231	-3.79497	1.03205	-3.67713	0.00023587	0.00322618	NO
IL2RG	13.8097	4.41949	1.20223	3.67608	0.000236849	0.00322955	NO
SEM1	29.4518	-2.84539	0.774463	-3.67402	0.000238767	0.00325015	NO
RNF213	52.7968	-2.35453	0.641072	-3.67281	0.000239901	0.00326005	NO
PLEKHA5	27.6001	-2.68487	0.732141	-3.66715	0.000245274	0.00332741	NO
HAS3	6.87715	6.62492	1.80784	3.66456	0.000247768	0.00334989	NO
SLC4A1	3.9055	2.438	0.665286	3.66459	0.000247737	0.00334989	NO
BIRC7	2.27647	-4.44925	1.21434	-3.66394	0.000248366	0.00335231	NO
SDHB	15.3053	-3.85578	1.05267	-3.66285	0.000249425	0.00336094	NO
NQO1	18.4274	-4.34418	1.18653	-3.66125	0.000250984	0.00337627	NO
CASP4	10.1964	5.02563	1.3735	3.65899	0.000253212	0.00339908	NO
GPD2	4.90539	-5.42538	1.48288	-3.65867	0.00025353	0.00339908	NO
OR7C1	3.88546	-4.20321	1.14927	-3.65728	0.000254902	0.00341176	NO
CHD3	4.16005	-3.66607	1.00377	-3.65232	0.000259884	0.00347264	NO
ARF1	48.3497	-2.12864	0.583327	-3.64913	0.000263129	0.00351014	NO
CLIP4	14.1149	-4.44804	1.2202	-3.64534	0.000267042	0.00355641	NO
FGFBP1	4.93473	6.19646	1.70104	3.64274	0.00026975	0.00358651	NO
RASSF3	30.6466	-2.95596	0.811701	-3.64169	0.000270854	0.00359522	NO
COX5A	14.0533	-3.09551	0.850988	-3.63755	0.000275249	0.00364307	NO
PRPSAP1	14.4214	-3.53572	0.972125	-3.6371	0.00027572	0.00364307	NO
ATXN10	7.75275	-4.31261	1.18576	-3.63701	0.000275825	0.00364307	NO
FHL2	25.7573	-3.84126	1.05727	-3.63319	0.000279941	0.00369135	NO
SYNJ2BP	3.2744	-3.53302	0.9733	-3.62994	0.00028349	0.003732	NO
CTSC	232.601	-2.50241	0.690413	-3.62452	0.000289503	0.0038049	NO
LSG1	4.38658	-5.25293	1.4521	-3.61746	0.000297505	0.00390365	NO
CEACAM1	15.1612	-3.09429	0.856587	-3.61234	0.000303444	0.00397253	NO
BAMBI	21.7225	-3.33909	0.924421	-3.61208	0.000303747	0.00397253	YES
DCBLD2	24.0415	-3.36906	0.933116	-3.61055	0.000305552	0.00398962	NO
TEX2	11.2446	-3.94025	1.09172	-3.60921	0.00030713	0.00400369	NO
BASP1	12.5576	3.53676	0.980443	3.60731	0.000309391	0.00402008	NO
GNG12	27.0459	-3.28745	0.911224	-3.60773	0.00030889	0.00402008	NO
PYROXD2	9.62713	-4.79041	1.3304	-3.60073	0.000317319	0.00411641	NO
TNS4	5.07577	4.77712	1.32857	3.59569	0.000323534	0.00414995	NO
TBCK	12.7598	3.88582	1.08047	3.5964	0.000322652	0.00414995	NO
HSP90B1	76.9322	-1.98615	0.552119	-3.59731	0.000321524	0.00414995	NO
DTX3L	11.6532	-2.76335	0.768265	-3.59687	0.000322065	0.00414995	NO
TMED10	42.3894	-2.81213	0.78165	-3.59768	0.000321068	0.00414995	NO
TSPAN4	5.67183	-3.22724	0.897519	-3.59573	0.000323487	0.00414995	NO
CTHRC1	14.6357	-3.90187	1.08467	-3.59729	0.000321555	0.00414995	NO
SRSF5	40.224	-2.1346	0.593975	-3.59375	0.000325947	0.00417421	NO
SRD5A1	18.0618	3.04395	0.847465	3.59183	0.000328364	0.00419844	NO
RPL38	132.8	-1.52168	0.42412	-3.58785	0.00033342	0.00425629	NO
CFAP36	7.36395	-5.75204	1.6059	-3.58181	0.000341216	0.00434888	NO
CTBP2	5.40879	4.76206	1.32988	3.58083	0.000342511	0.00435844	NO
RNF181	3.87163	-4.3286	1.20935	-3.57928	0.000344543	0.00437734	NO
RBM8A	41.5401	-3.24105	0.906356	-3.57591	0.000349011	0.00442708	NO
TNFAIP8	6.37078	4.09635	1.14705	3.57119	0.000355363	0.00449341	NO
AVPI1	3.95422	-3.86265	1.08152	-3.5715	0.000354947	0.00449341	NO
IMPA2	16.9788	2.82367	0.790972	3.56987	0.000357152	0.0045089	NO
RPL23A	69.4899	-1.39264	0.390169	-3.56933	0.000357891	0.00451111	NO
MT-ND4L	16.8897	-2.80993	0.790795	-3.5533	0.000380434	0.00478773	NO
SSRP1	10.1568	-3.63441	1.02386	-3.54972	0.000385635	0.00484555	NO
CLIC4	31.8877	-2.52533	0.712473	-3.54446	0.000393425	0.00493569	NO
SERPINB4	4.16293	5.95087	1.67991	3.54238	0.000396537	0.00496695	NO
MAP3K13	17.8127	-2.8721	0.811064	-3.54115	0.000398382	0.00497654	NO
NINJ1	3.7871	-4.36723	1.23332	-3.54104	0.000398546	0.00497654	NO
COL5A2	4.30807	-4.5609	1.28819	-3.54056	0.000399286	0.00497801	NO
RUBCN	11.3669	-3.24199	0.916546	-3.53719	0.000404415	0.0050263	NO
TFRC	18.7007	-3.48877	0.986227	-3.53749	0.000403947	0.0050263	NO
TRIM2	6.45722	-4.27926	1.21051	-3.53509	0.000407634	0.00505845	NO
TOR1AIP1	26.6987	-3.06743	0.869376	-3.52831	0.000418227	0.00518187	NO
MZT1	7.19205	-5.3067	1.50491	-3.52626	0.000421481	0.00521411	NO
PPID	3.95274	-3.55919	1.01006	-3.52373	0.00042551	0.00525583	NO
SPARC	103.355	-2.10553	0.597962	-3.52117	0.000429641	0.00528193	NO
SLIRP	20.4864	-2.93302	0.832826	-3.52177	0.000428681	0.00528193	NO
GUSB	10.0579	-3.77315	1.07174	-3.5206	0.000430579	0.00528193	NO
EHBP1	4.07123	-3.97125	1.1282	-3.51998	0.000431582	0.00528193	NO
CAT	8.12243	-4.69917	1.33463	-3.52095	0.000430006	0.00528193	NO
SUSD2	5.63815	-4.87703	1.38552	-3.52	0.00043154	0.00528193	NO
ARID5B	25.7353	-3.30342	0.939905	-3.51463	0.000440363	0.00538117	NO
LAD1	4.83602	4.87187	1.387	3.51251	0.000443889	0.00540714	NO
CCND1	19.7247	-2.19001	0.62366	-3.51154	0.000445511	0.00540714	NO
MXRA7	26.5272	-2.24909	0.640386	-3.51209	0.0004446	0.00540714	NO
NPIPA1	20.6186	-3.03902	0.865333	-3.51196	0.000444816	0.00540714	NO
PHGDH	2.88248	-4.12694	1.17532	-3.51133	0.000445866	0.00540714	NO
PRKY	3.65335	4.76186	1.35844	3.50538	0.000455952	0.00552109	NO
MCTS1	35.6467	-4.17505	1.19167	-3.50354	0.000459115	0.00555099	NO
SNU13	10.9018	-3.72785	1.06571	-3.49798	0.000468793	0.00565946	NO
FBXO38	3.85029	-3.97592	1.13707	-3.49665	0.000471145	0.00567928	NO
NDFIP2	2.30201	4.81311	1.37666	3.49623	0.000471881	0.0056796	NO
DPY19L4	6.41219	-3.93109	1.126	-3.49119	0.000480881	0.00577924	NO
ROPN1B	8.24501	-3.8751	1.1107	-3.48889	0.000485039	0.00582047	NO
CHCHD6	19.4178	-2.62684	0.753308	-3.48707	0.000488347	0.00585139	NO
ITGAV	23.3767	-2.91498	0.836767	-3.48363	0.00049467	0.00591829	NO
ACTG1	224.944	-0.997955	0.286548	-3.48268	0.00049642	0.00593037	NO
PDIA4	10.2079	-4.53872	1.30351	-3.48193	0.000497817	0.0059382	NO
SUMO2	95.6456	-1.8252	0.524922	-3.47708	0.000506902	0.0060286	NO
RPL35	28.4704	-2.07569	0.596927	-3.4773	0.000506498	0.0060286	NO
NOTCH1	7.19309	4.76288	1.37143	3.47293	0.00051481	0.00611356	NO
NECAP1	2.77565	-3.701	1.06594	-3.47205	0.0005165	0.00612454	NO
C5orf24	11.6868	-3.29467	0.949169	-3.47111	0.00051831	0.00613691	NO
FGFR1	9.99277	-3.34251	0.964112	-3.46694	0.000526425	0.00622379	NO
C21orf91	10.5525	-4.17907	1.20585	-3.46565	0.000528945	0.00624436	NO
ZNF638	6.28986	-3.90825	1.12821	-3.46411	0.000531989	0.00626183	NO
ODC1	3.25853	-4.74966	1.37096	-3.46449	0.000531241	0.00626183	NO
ZRANB2	31.9621	-3.33682	0.963568	-3.46298	0.000534224	0.0062789	NO
CXADR	10.0262	2.98436	0.862128	3.46162	0.00053693	0.00629445	NO
NDUFA1	29.5451	-2.56963	0.742339	-3.46153	0.00053712	0.00629445	NO
TMEM54	3.2591	4.94099	1.42779	3.4606	0.000538982	0.00630704	NO
CALML5	6.19377	5.89293	1.70309	3.46015	0.000539876	0.00630828	NO
HDDC2	8.62993	-4.01642	1.16255	-3.45482	0.000550656	0.0064155	NO
LTA4H	7.9968	-4.16492	1.20543	-3.45514	0.000550012	0.0064155	NO
ZC3H8	14.3193	-1.79309	0.519295	-3.45294	0.000554516	0.00644516	NO
UQCRFS1	15.6228	-3.34224	0.96798	-3.45279	0.000554812	0.00644516	NO
PLXNA1	25.0364	-2.42666	0.703295	-3.45041	0.00055973	0.00649287	NO
ATP6V0E2	5.66108	-4.62906	1.34219	-3.44888	0.000562914	0.00652035	NO
H2AZ2	55.8642	-2.8488	0.827297	-3.44351	0.000574226	0.0066328	NO
TSPAN13	4.28362	-5.19718	1.50928	-3.44348	0.000574279	0.0066328	NO
EHD4	16.6915	-2.66346	0.774089	-3.44076	0.00058008	0.00667092	NO
SLC12A9	9.1894	-3.15351	0.916323	-3.44148	0.00057854	0.00667092	NO
CLNS1A	21.5903	-3.93164	1.14264	-3.44083	0.000579938	0.00667092	NO
PDK1	4.03092	5.60274	1.62953	3.43827	0.000585451	0.00671131	NO
UBE2N	17.3623	-3.25417	0.946539	-3.43796	0.000586108	0.00671131	NO
WDR12	60.4457	-3.90569	1.13596	-3.43822	0.000585546	0.00671131	NO
RPS8	132.118	-1.1974	0.348632	-3.43457	0.000593499	0.00678624	NO
HNRNPH3	42.3064	-3.00767	0.876791	-3.43032	0.000602878	0.00686406	NO
PPARA	9.74306	-3.0243	0.88157	-3.43059	0.00060228	0.00686406	NO
SELENOI	7.29445	-5.05179	1.47247	-3.43083	0.000601748	0.00686406	NO
SLC31A1	5.93114	-2.4421	0.712476	-3.42762	0.000608904	0.00690321	NO
UTP6	13.6772	-2.64132	0.77053	-3.42793	0.000608194	0.00690321	NO
ELOC	17.4619	-2.7982	0.816347	-3.42771	0.000608705	0.00690321	NO
C11orf58	43.4887	-2.06688	0.603793	-3.42315	0.00061899	0.00700763	NO
CISD3	5.11239	-6.38149	1.86519	-3.42136	0.000623083	0.00704401	NO
RAB13	15.1768	-2.77644	0.812147	-3.41864	0.000629349	0.00710481	NO
ZCCHC10	5.06759	-5.80187	1.69811	-3.41666	0.000633948	0.00714665	NO
GPNMB	143.474	-1.67237	0.489581	-3.41592	0.00063568	0.00715609	NO
GAPDH	104.92	-1.60323	0.46956	-3.41432	0.000639403	0.0071879	NO
HBP1	9.54935	-3.22883	0.946245	-3.41225	0.00064429	0.00722342	NO
CYB5B	25.4865	-4.34686	1.27391	-3.41222	0.000644368	0.00722342	NO
CYB561A3	19.8942	2.34704	0.688868	3.4071	0.000656568	0.00734989	NO
IRX6	4.43576	-5.90313	1.73283	-3.40664	0.000657674	0.00735199	NO
SOD2	1051.12	-1.24911	0.36674	-3.40597	0.000659287	0.00735973	NO
CCDC50	59.2423	-3.05179	0.896359	-3.40465	0.000662483	0.00737903	NO
NDUFA5	9.61182	-3.61209	1.06098	-3.4045	0.000662859	0.00737903	NO
ARV1	2.69093	-5.24338	1.54128	-3.40197	0.00066902	0.00743728	NO
BTG1	50.1337	-2.15764	0.634951	-3.39812	0.000678508	0.00753228	NO
HSP90AB1	74.077	-1.64812	0.485188	-3.39686	0.000681636	0.00755653	NO
BTN2A1	15.4718	-4.88839	1.43946	-3.39599	0.0006838	0.00757004	NO
GDPD5	3.71725	-4.7869	1.41283	-3.38815	0.000703646	0.00777899	NO
PLA2R1	1.92345	2.89196	0.854098	3.38598	0.000709239	0.00783	NO
EIF4G2	69.2175	-1.68162	0.496989	-3.38362	0.00071536	0.0078867	NO
DVL3	26.4613	-3.49265	1.03297	-3.38116	0.000721808	0.00794684	NO
ARMCX3	4.59382	-4.84374	1.4332	-3.37966	0.000725748	0.00797924	NO
MYL12B	31.2286	-2.11137	0.625178	-3.37723	0.000732201	0.00803914	NO
CCL19	6.55332	4.84117	1.43513	3.37334	0.000742625	0.00814243	NO
EFR3B	5.44263	-4.09427	1.21388	-3.37288	0.000743866	0.00814487	NO
BUB3	76.7367	-2.45896	0.729258	-3.37186	0.000746618	0.00816384	NO
CEMIP2	5.49778	-5.2072	1.54507	-3.3702	0.000751143	0.00820211	NO
ATAD2	7.92879	-4.65387	1.38138	-3.36899	0.000754431	0.00822679	NO
CGGBP1	15.4211	-3.25608	0.967015	-3.36714	0.000759518	0.008271	NO
HIGD2A	12.0653	-2.59804	0.773221	-3.36002	0.000779362	0.00846406	NO
SMIM13	3.19248	-4.9924	1.48578	-3.36012	0.000779083	0.00846406	NO
SEC61A1	4.06707	-2.76928	0.824311	-3.35951	0.000780822	0.00846843	NO
FGFR2	4.69088	4.61139	1.3734	3.35766	0.000786064	0.00851374	NO
CRK	15.0399	-3.36805	1.00344	-3.35651	0.000789318	0.00853743	NO
CDK2AP1	20.8339	-3.55916	1.06136	-3.3534	0.000798265	0.00862255	NO
TTYH2	8.64804	-3.19742	0.953982	-3.35166	0.000803278	0.00866501	NO
DDOST	16.2466	-2.64465	0.789613	-3.3493	0.000810149	0.00872737	NO
DUOX1	15.1467	2.87002	0.857325	3.34764	0.000815029	0.00876813	NO
PLAAT4	8.23243	-3.32051	0.992273	-3.34637	0.000818783	0.00879669	NO
SELENOH	27.6946	-2.22494	0.665645	-3.34253	0.00083018	0.00890719	NO
NUGGC	1.44584	3.54355	1.06045	3.34156	0.000833097	0.0089265	NO
DDI2	8.10048	-2.95702	0.885021	-3.34119	0.000834211	0.0089265	NO
RSL1D1	5.96002	-3.22752	0.966352	-3.3399	0.000838082	0.00895595	NO
AOPEP	8.37475	3.23853	0.970119	3.33828	0.000842995	0.00899644	NO
PKP3	1.67594	4.62298	1.38549	3.33671	0.000847769	0.00901134	NO
FARP1	61.674	-2.57643	0.772129	-3.33679	0.000847523	0.00901134	NO
RAB11A	88.7808	-2.86915	0.859813	-3.33694	0.00084705	0.00901134	NO
GTF2IRD2	14.0521	-2.46207	0.73843	-3.33419	0.00085548	0.00908125	NO
DHRS7	16.1702	-3.11524	0.935705	-3.3293	0.000870652	0.00923006	NO
TMEM175	2.9714	5.25292	1.57825	3.32832	0.000873706	0.00923796	NO
COPA	16.0754	-3.86699	1.16178	-3.32851	0.000873131	0.00923796	NO
ANXA8	4.11198	5.64706	1.69717	3.32734	0.000876791	0.00925835	NO
JUN	22.6405	2.92977	0.881322	3.32429	0.000886452	0.00934804	NO
RBM47	22.8487	1.74405	0.524717	3.32379	0.000888042	0.00935248	NO
CA2	2.58567	5.26496	1.58425	3.32332	0.000889532	0.00935586	NO
BGN	8.24002	5.23997	1.57726	3.3222	0.000893108	0.00938115	NO
SWAP70	20.2086	-2.74874	0.827724	-3.32084	0.00089746	0.00940046	NO
GNPTAB	28.6994	-2.87879	0.867024	-3.32031	0.000899174	0.00940046	NO
TMEM248	30.6201	-3.06398	0.922605	-3.32101	0.000896919	0.00940046	NO
CABIN1	13.4972	-3.7628	1.13332	-3.32016	0.000899644	0.00940046	NO
MRPL20	15.6153	-2.93381	0.885004	-3.31503	0.000916347	0.0095625	NO
OAS1	6.78834	-3.5822	1.08076	-3.31451	0.000918053	0.00956783	NO
ENOSF1	2.53219	-3.18017	0.960384	-3.31135	0.000928479	0.00966391	NO
ALDH1A1	4.7746	-4.57901	1.38606	-3.30363	0.000954425	0.00992107	NO
SNX9	7.95865	-4.31148	1.30563	-3.30222	0.000959241	0.00995819	NO
GBP4	42.6042	-2.98252	0.90353	-3.30096	0.000963534	0.0099898	NO
SNX12	7.19651	-3.74498	1.13493	-3.29974	0.000967756	0.0100206	NO
SH2D3A	11.1734	2.73214	0.828298	3.2985	0.000972044	0.010052	NO
MOCS1	4.75036	-4.63562	1.40561	-3.29793	0.000974011	0.0100593	NO
NDUFV2	9.18274	-3.01978	0.91603	-3.29659	0.00097865	0.0100942	NO
TUBGCP4	5.36446	-2.80404	0.85079	-3.29581	0.000981401	0.0101096	NO
IL4R	5.89134	5.12303	1.55543	3.29364	0.000988983	0.0101746	NO
THBD	2.50764	5.07279	1.5412	3.29146	0.000996684	0.0102406	NO
UNC5CL	3.71616	-6.54136	1.98807	-3.29031	0.00100079	0.0102696	NO
RHEB	40.6195	-2.94528	0.895244	-3.28992	0.00100216	0.0102705	NO
PPT1	18.6046	-3.40063	1.03513	-3.28521	0.00101907	0.0104305	NO
LIMA1	51.5085	-2.09677	0.638781	-3.28246	0.00102906	0.0105192	NO
LRRC47	3.33961	-3.86681	1.17849	-3.28116	0.0010338	0.0105543	NO
MSL3	4.97691	-5.84528	1.78348	-3.27745	0.00104747	0.0106802	NO
ZNF394	5.55075	-3.31638	1.01284	-3.27433	0.00105913	0.010758	NO
COX7A2L	10.6237	-3.33813	1.0194	-3.2746	0.00105812	0.010758	NO
MESD	14.3519	-3.34454	1.02138	-3.27451	0.00105845	0.010758	NO
ST3GAL4	2.71194	-3.66524	1.12031	-3.27163	0.0010693	0.0108475	NO
PDE1C	2.8511	4.02357	1.23002	3.27115	0.0010711	0.0108521	NO
ZNF726	1.33613	3.33954	1.02117	3.27029	0.00107436	0.0108575	NO
EPN1	270.186	-2.2746	0.69546	-3.27063	0.00107306	0.0108575	NO
KLHDC2	12.914	-4.62637	1.41489	-3.26977	0.00107634	0.0108638	NO
RPL32	88.5371	-1.45802	0.446331	-3.26668	0.00108815	0.0109599	NO
UVRAG	15.007	-3.71584	1.13754	-3.26657	0.0010886	0.0109599	NO
KIAA2013	5.72027	-3.86345	1.18347	-3.26452	0.00109649	0.0110255	NO
PLD1	2.79562	-5.96638	1.82887	-3.26233	0.001105	0.0110972	NO
FBXL2	1.79225	3.76505	1.15543	3.25858	0.00111973	0.0111749	NO
ERH	22.7514	-2.72058	0.834548	-3.25994	0.00111435	0.0111749	NO
APOL2	8.16576	-3.17561	0.974397	-3.25905	0.00111784	0.0111749	NO
GTF2H5	6.36636	-3.95096	1.21219	-3.25936	0.00111664	0.0111749	NO
DPY19L1	2.62874	-4.40559	1.35192	-3.25877	0.00111897	0.0111749	NO
CHD1L	8.99722	-4.29155	1.31734	-3.25773	0.00112306	0.0111943	NO
OTUB1	19.15	-3.01299	0.926375	-3.25245	0.00114415	0.0113761	NO
ARSD	2.56427	-4.39199	1.35036	-3.25247	0.00114407	0.0113761	NO
ITM2C	15.9495	-3.03587	0.934803	-3.24761	0.00116379	0.011557	NO
SCOC	10.6212	-3.61361	1.11286	-3.24713	0.00116576	0.0115623	NO
LTB4R	2.38274	4.96711	1.53037	3.24568	0.00117169	0.0116066	NO
ZFYVE21	7.9619	2.21468	0.682645	3.24426	0.00117757	0.0116505	NO
BTNL9	1.26905	3.4686	1.06935	3.24367	0.00118	0.0116601	NO
APLP2	43.6324	-1.9113	0.589354	-3.24304	0.00118261	0.011664	NO
TMA7	69.5812	-2.00142	0.617211	-3.24268	0.00118411	0.011664	NO
PRDM7	4.86939	-4.92459	1.51875	-3.24252	0.00118476	0.011664	NO
TMBIM4	40.4406	-2.63876	0.815245	-3.23677	0.00120892	0.0118873	NO
CIDECP1	3.48457	-3.58183	1.10692	-3.23586	0.00121275	0.0118957	NO
POLR1D	10.0334	-3.65647	1.12988	-3.23616	0.00121151	0.0118957	NO
BIVM	4.46072	-4.17284	1.28985	-3.23513	0.00121587	0.0119117	NO
PAFAH1B1	39.8916	-3.05694	0.945254	-3.23399	0.00122072	0.01193	NO
TMEM179B	2.20821	-3.96209	1.22511	-3.23408	0.00122037	0.01193	NO
VAT1	25.0397	-2.23029	0.690125	-3.23171	0.00123052	0.0120111	NO
ARHGEF40	21.1346	-3.51782	1.08918	-3.2298	0.00123878	0.012077	NO
C3	32.8065	-2.59584	0.804784	-3.22551	0.00125746	0.0122442	NO
CDHR1	2.76097	5.31375	1.64834	3.22369	0.00126551	0.0122812	NO
EXOSC7	2.88782	3.81238	1.18264	3.22361	0.00126587	0.0122812	NO
SFXN3	7.62578	-3.43736	1.06626	-3.22376	0.00126521	0.0122812	NO
RPS19	100.166	-1.22006	0.378708	-3.22165	0.00127456	0.0123506	NO
CTXND1	4.13701	-5.90616	1.83555	-3.21765	0.00129244	0.0125087	NO
STK25	22.4378	-2.94318	0.914886	-3.21699	0.00129545	0.0125227	NO
NACA	74.8202	-1.63078	0.507039	-3.21628	0.00129864	0.0125384	NO
HMGB1	102.779	-1.72576	0.537606	-3.21009	0.00132694	0.0127962	NO
IPO5	1.87442	-3.23848	1.0097	-3.20737	0.00133953	0.012902	NO
NUP93	46.9659	-3.53766	1.10345	-3.206	0.00134593	0.0129481	NO
MT-ATP8	45.6088	-1.42269	0.444084	-3.20364	0.00135702	0.0130391	NO
EFNB1	3.19684	4.78085	1.49265	3.20292	0.00136043	0.0130563	NO
MICAL1	9.72417	-3.2174	1.00564	-3.19936	0.00137731	0.0132024	NO
RAB8B	17.6311	-3.64988	1.1413	-3.19801	0.00138379	0.0132328	NO
CCSAP	3.70074	-4.14432	1.29581	-3.19823	0.00138273	0.0132328	NO
GRSF1	19.3152	-3.37121	1.05508	-3.19522	0.00139726	0.0133457	NO
JAK3	20.0462	3.20858	1.0047	3.19356	0.00140532	0.0133906	NO
TRAK2	10.0742	-2.89062	0.905106	-3.19368	0.00140472	0.0133906	NO
RCBTB1	18.4289	-3.85013	1.20724	-3.18919	0.00142672	0.0135784	NO
CTSB	185.331	-1.27126	0.399258	-3.18406	0.00145227	0.0138052	NO
ATP13A3	11.1149	-3.81908	1.20049	-3.18126	0.00146634	0.0139224	NO
HMGCR	9.64824	2.09208	0.658058	3.17917	0.00147699	0.0139738	NO
GIGYF1	3.4217	-4.6572	1.46467	-3.1797	0.00147426	0.0139738	NO
FAM219B	5.23464	-4.85	1.52541	-3.17947	0.00147543	0.0139738	NO
ARHGDIB	19.1513	2.62696	0.826551	3.17822	0.00148183	0.014003	NO
COL11A1	23.8261	-3.89375	1.22537	-3.1776	0.00148499	0.0140164	NO
MCF2L	2.7866	4.14027	1.30422	3.17453	0.00150078	0.0141154	NO
STING1	7.57873	-3.2844	1.03455	-3.17473	0.00149978	0.0141154	NO
DDX3X	22.2856	-3.47191	1.09348	-3.17509	0.00149792	0.0141154	NO
HIPK2	21.7565	-2.87374	0.905407	-3.17397	0.00150367	0.014126	NO
ASRGL1	8.97351	-3.98819	1.25695	-3.17291	0.00150919	0.0141612	NO
IDI1	18.9952	-3.25085	1.02527	-3.17071	0.00152066	0.0142513	NO
THRAP3	8.8976	-4.02343	1.2691	-3.17031	0.00152278	0.0142513	NO
USP24	6.356	-4.03551	1.27301	-3.17005	0.00152413	0.0142513	NO
TIMP3	29.7189	-3.39941	1.07265	-3.16916	0.00152879	0.0142782	NO
SDC3	25.6714	-2.42202	0.764876	-3.16655	0.00154259	0.0143904	NO
IRX3	2.19255	4.55614	1.43936	3.16539	0.00154876	0.0144311	NO
RERE	15.133	-3.12563	0.987803	-3.16422	0.00155499	0.0144723	NO
ZFP36L2	82.2198	1.53082	0.483878	3.16365	0.00155806	0.0144796	NO
NBL1	15.5703	-2.5173	0.79576	-3.1634	0.0015594	0.0144796	NO
SMS	12.9802	-2.95954	0.935752	-3.16274	0.00156294	0.0144957	NO
KANK1	14.1489	-2.40428	0.760555	-3.16122	0.00157108	0.0145543	NO
VAC14	3.34551	-3.53632	1.11897	-3.16033	0.00157589	0.014582	NO
SOD1	21.5364	-2.19808	0.695637	-3.15981	0.00157871	0.0145859	NO
NDUFS5	16.6281	-2.82017	0.892575	-3.15958	0.00157995	0.0145859	NO
TBC1D32	6.47334	4.07207	1.28917	3.15866	0.00158494	0.014615	NO
COL22A1	16.0109	-4.02572	1.2752	-3.15694	0.00159432	0.0146847	NO
DSG3	8.85477	3.05293	0.967175	3.15654	0.00159653	0.014688	NO
EIF4EBP2	16.8551	-2.4708	0.78285	-3.15616	0.00159862	0.0146904	NO
NDUFB3	19.178	-2.9979	0.950625	-3.15361	0.00161267	0.0148025	NO
SLC12A6	2.63657	3.20568	1.01709	3.15182	0.00162257	0.0148763	NO
CCNI	31.8373	-2.1705	0.688724	-3.15147	0.0016245	0.014877	NO
PDCD6IPP2	4.80993	-4.06757	1.29105	-3.1506	0.00162937	0.0149045	NO
CUTA	5.20161	-3.45031	1.09705	-3.14509	0.00166038	0.0151709	NO
WDFY1	46.3597	-2.57488	0.818799	-3.14471	0.00166254	0.0151733	NO
CTCFL	1.46641	3.92352	1.2489	3.14157	0.00168043	0.0153191	NO
ALDH1B1	10.9742	-3.2813	1.04495	-3.14015	0.00168864	0.0153764	NO
LAMC1	19.0567	-2.91273	0.928035	-3.1386	0.00169759	0.0154404	NO
ACP6	17.6106	-6.31892	2.0141	-3.13733	0.00170492	0.0154894	NO
GCFC2	4.48768	-5.62425	1.79513	-3.13306	0.00172995	0.015699	NO
TMTC2	3.97647	5.49988	1.75589	3.13224	0.00173477	0.0157249	NO
OST4	33.7571	-2.38911	0.76311	-3.13076	0.00174355	0.0157688	NO
CHI3L1	5.16096	-4.57106	1.46005	-3.13076	0.00174352	0.0157688	NO
RXRG	7.8055	-3.67883	1.17589	-3.12854	0.00175677	0.0158627	NO
CPXM2	9.28493	-3.75487	1.20027	-3.12835	0.00175789	0.0158627	NO
EIF4A2	42.6519	-2.34251	0.748908	-3.12791	0.00176056	0.0158688	NO
MLPH	41.5229	-2.45779	0.786814	-3.12372	0.0017858	0.0160782	NO
APOL6	18.6245	-2.39114	0.766503	-3.11954	0.00181132	0.0162897	NO
LAPTM4A	38.0601	-1.80731	0.579673	-3.11782	0.00182196	0.016367	NO
METAP2	3.99236	-4.13894	1.3277	-3.11736	0.00182477	0.0163738	NO
MOK	29.2081	-3.05454	0.98037	-3.1157	0.00183509	0.016448	NO
GLMP	22.7499	-1.98916	0.638557	-3.11509	0.00183891	0.0164638	NO
PRKAR1A	67.5193	-1.97182	0.633084	-3.11463	0.00184177	0.016471	NO
PITX2	2.73679	-5.2474	1.68565	-3.11297	0.00185213	0.0165451	NO
RAD9A	9.72401	1.95019	0.627049	3.11011	0.00187021	0.0166595	NO
SCUBE1	5.80286	1.77233	0.569889	3.10995	0.00187118	0.0166595	NO
ZBTB38	6.821	-4.24033	1.36345	-3.10999	0.00187091	0.0166595	NO
SPRY2	6.05798	-5.62677	1.80997	-3.10877	0.00187867	0.0167076	NO
TMEM255A	5.64527	-5.61885	1.80869	-3.10658	0.00189264	0.0168132	NO
TPT1	255.645	-0.9522	0.306574	-3.10593	0.00189679	0.0168314	NO
MYO5A	24.3089	-2.13488	0.688323	-3.10157	0.00192498	0.0170626	NO
A2M	22.4294	-2.66275	0.858734	-3.10078	0.0019301	0.017089	NO
KCNIP3	5.40349	4.17174	1.3458	3.09981	0.00193644	0.0171263	NO
KRT16P6	1.74805	4.42045	1.42783	3.09593	0.00196197	0.0173217	NO
PDAP1	31.0935	-1.73288	0.559754	-3.09579	0.00196286	0.0173217	NO
CTDNEP1	16.4787	-2.42174	0.782376	-3.09537	0.0019657	0.0173276	NO
SNX27	27.4797	-2.0265	0.655129	-3.09329	0.0019795	0.01743	NO
LMO4	8.38333	3.16129	1.02379	3.08783	0.00201626	0.0177342	NO
INSYN1	2.04985	-3.93789	1.27621	-3.08563	0.00203124	0.0178274	NO
ATP9A	5.01641	-4.34276	1.40742	-3.08562	0.00203131	0.0178274	NO
GTF3C1	8.25706	-3.66969	1.18952	-3.08502	0.00203535	0.0178434	NO
INF2	7.3403	-4.0116	1.30075	-3.08406	0.002042	0.017882	NO
HERPUD1	22.145	-3.0532	0.991098	-3.08062	0.0020657	0.0180698	NO
GGH	4.9382	-3.6703	1.19164	-3.08004	0.00206974	0.0180763	NO
FAHD2CP	2.34432	-4.64811	1.50919	-3.07986	0.00207096	0.0180763	NO
SSPN	5.76728	-4.35382	1.41388	-3.07935	0.00207456	0.018088	NO
FYN	23.7135	-2.79343	0.907326	-3.07875	0.00207871	0.0181044	NO
ZNF330	12.8541	-2.9321	0.952517	-3.07827	0.00208206	0.0181139	NO
ATP5MC2	49.0359	-1.93435	0.62854	-3.07753	0.00208727	0.0181393	NO
ANAPC13	3.38961	-3.77456	1.22662	-3.07721	0.00208951	0.0181393	NO
IGFBP4	36.7082	2.76057	0.897846	3.07466	0.00210742	0.0182749	NO
PHC3	37.2664	2.90752	0.945975	3.07357	0.00211514	0.0183031	NO
RPL36A	84.5118	-1.72943	0.562703	-3.07344	0.00211607	0.0183031	NO
HSPA12A	1.32927	-3.46743	1.12827	-3.07323	0.00211752	0.0183031	NO
SNRPD2	15.8594	-2.3284	0.758265	-3.0707	0.0021356	0.0184394	NO
NDUFC1	29.979	-2.59262	0.844603	-3.06963	0.00214326	0.0184856	NO
DNAJC2	8.50297	-3.02348	0.985268	-3.06869	0.00215	0.0185238	NO
CDH3	15.9994	2.70627	0.882408	3.06691	0.00216281	0.0185941	NO
APP	41.9583	-1.65162	0.538518	-3.06697	0.00216237	0.0185941	NO
MAPKAPK5	16.0819	-2.04403	0.66686	-3.06515	0.00217562	0.0186841	NO
BAHCC1	14.1357	-3.16329	1.03235	-3.06416	0.00218284	0.0187261	NO
DSG2	9.8205	-3.23171	1.05493	-3.06344	0.0021881	0.0187511	NO
SARAF	44.7513	-2.01304	0.658022	-3.05923	0.00221908	0.0189963	NO
SPON2	11.7633	-2.7776	0.909031	-3.05556	0.00224641	0.019128	NO
MRPS25	20.5078	-3.62457	1.1862	-3.05561	0.00224604	0.019128	NO
ARHGEF7	3.21899	-3.65753	1.19688	-3.05589	0.0022439	0.019128	NO
FAR1	9.02846	-3.83197	1.25374	-3.05644	0.00223985	0.019128	NO
PFDN4	4.80208	-4.26374	1.39516	-3.05611	0.00224231	0.019128	NO
ZNF431	151.598	3.35532	1.09898	3.05312	0.00226473	0.0192634	NO
SORBS1	6.99017	-5.17102	1.69392	-3.0527	0.00226792	0.0192701	NO
PPP1R13L	11.0324	3.23581	1.0602	3.05208	0.00227263	0.0192896	NO
POGK	6.66847	-3.88896	1.27449	-3.05139	0.00227781	0.0193131	NO
VEGFB	14.8389	-2.17241	0.712047	-3.05094	0.00228129	0.0193222	NO
EIF4H	44.9884	-2.0392	0.668689	-3.04956	0.00229179	0.0193483	NO
SERBP1	50.8875	-2.49436	0.817998	-3.04935	0.0022934	0.0193483	NO
SNCA	29.7172	-2.82952	0.927832	-3.0496	0.00229143	0.0193483	NO
HIBADH	18.7408	-3.59661	1.1795	-3.04926	0.00229404	0.0193483	NO
PTPRG	2.84786	-4.13933	1.35764	-3.04893	0.00229661	0.0193496	NO
KRIT1	27.6089	-3.778	1.23956	-3.04785	0.00230484	0.0193984	NO
CHMP7	2.4476	-3.28135	1.07713	-3.04638	0.00231613	0.019473	NO
APRT	2.98012	3.82657	1.25652	3.04536	0.00232399	0.0195186	NO
MTRNR2L11	7.29653	-2.19243	0.720079	-3.0447	0.0023291	0.019541	NO
PSMG4	12.4011	-2.63346	0.865775	-3.04174	0.00235218	0.0196933	NO
GAB2	4.09605	-5.15322	1.6941	-3.04187	0.00235115	0.0196933	NO
BEX3	11.7342	-3.1617	1.04001	-3.04007	0.00236522	0.0197819	NO
ELOB	10.9447	-2.96447	0.975678	-3.03837	0.00237862	0.019863	NO
POLD2	1.88791	-3.70551	1.21964	-3.03821	0.00237988	0.019863	NO
SPN	11.6493	2.49083	0.82061	3.03534	0.00240267	0.0200103	NO
MFSD14B	35.4448	-3.03916	1.00139	-3.03494	0.00240584	0.0200103	NO
DNAJC8	3.16473	-3.31912	1.0934	-3.03558	0.0024007	0.0200103	NO
NOMO1	4.49806	-3.54573	1.16839	-3.03473	0.00240754	0.0200103	NO
IRF1	38.0201	2.16917	0.715001	3.0338	0.00241497	0.0200513	NO
UBE2D2	18.838	-3.32797	1.09832	-3.03004	0.00244521	0.0202813	NO
TMEM123	19.7013	2.33334	0.770353	3.02893	0.00245425	0.0203142	NO
PGRMC2	14.5516	-2.98593	0.98571	-3.02922	0.00245186	0.0203142	NO
TTC3	32.731	-1.98883	0.657083	-3.02676	0.00247192	0.0204393	NO
KDM5D	14.3282	-3.16032	1.04485	-3.02468	0.00248895	0.0205377	NO
MEIS2	1.38254	-5.00377	1.65421	-3.02487	0.00248738	0.0205377	NO
TMEM183A	4.22512	-3.9195	1.29608	-3.02412	0.00249361	0.020555	NO
PLAAT3	7.11053	-3.37244	1.11544	-3.02341	0.00249941	0.0205816	NO
PKD1L2	5.81614	-2.54721	0.843413	-3.02012	0.00252673	0.0207425	NO
BAZ2A	19.4439	-3.08052	1.01992	-3.02037	0.00252465	0.0207425	NO
MPZL1	15.6712	-3.31499	1.09758	-3.02028	0.00252543	0.0207425	NO
HNRNPA2B1	169.333	-1.36688	0.452826	-3.01855	0.00253989	0.0208239	NO
ARFGEF2	13.3307	-3.1925	1.05771	-3.01831	0.00254185	0.0208239	NO
SLC16A10	1.60919	3.0887	1.02399	3.01635	0.00255839	0.020938	NO
ANK3	1.56147	3.5435	1.17523	3.01515	0.00256856	0.0209998	NO
C1orf61	5.6564	-2.19453	0.728673	-3.01169	0.00259801	0.0212189	NO
SAP18	35.1358	-2.78455	0.92525	-3.00951	0.00261671	0.0213498	NO
SPNS1	9.92317	-2.85249	0.948025	-3.00887	0.00262217	0.0213726	NO
ADAM17	4.74488	-3.13225	1.04115	-3.00844	0.00262593	0.0213814	NO
KIF22	5.31971	3.71506	1.23534	3.00732	0.00263559	0.0214383	NO
NBPF9	32.8161	2.59706	0.863936	3.00608	0.0026464	0.0215044	NO
RRBP1	5.9267	2.96011	0.985261	3.00439	0.00266113	0.0216021	NO
RPS29	311.896	-0.972698	0.323891	-3.00316	0.00267188	0.0216637	NO
TBC1D10B	12.8689	-2.92195	0.973041	-3.00291	0.00267413	0.0216637	NO
PLAU	2.51735	4.82098	1.60622	3.00144	0.00268703	0.0217117	NO
XIAPP2	1.33242	3.75172	1.25003	3.00131	0.00268819	0.0217117	NO
INPP5F	9.83798	-3.73192	1.24321	-3.00184	0.00268351	0.0217117	NO
SGCB	2.41198	-4.4378	1.47911	-3.00032	0.00269698	0.0217607	NO
AP4E1	4.52666	3.83823	1.28089	2.99654	0.00273062	0.0219878	NO
CAPRIN2	12.2516	-4.31436	1.43964	-2.99683	0.00272807	0.0219878	NO
SLC25A44	16.0842	-3.18177	1.06213	-2.99565	0.00273861	0.02203	NO
APH1B	15.0067	-4.49342	1.50082	-2.99398	0.00275365	0.0221288	NO
GPX3	16.4166	-2.19005	0.73263	-2.98929	0.00279625	0.0224485	NO
SYTL1	15.2952	2.90736	0.973243	2.98729	0.00281467	0.0225738	NO
SUPT4H1	10.154	-3.49588	1.17093	-2.98555	0.00283065	0.0226792	NO
CALM2	60.2081	-1.68265	0.564004	-2.9834	0.00285061	0.0228162	NO
SEPHS2	4.48995	-3.42169	1.14754	-2.98175	0.00286606	0.0229171	NO
LENG9	1.77545	3.93612	1.32068	2.98037	0.00287898	0.0229963	NO
ITGB1BP1	30.5016	-3.37225	1.1316	-2.98008	0.00288172	0.0229963	NO
OSTM1	25.6958	-2.97434	0.998579	-2.97857	0.00289599	0.0230872	NO
WIPI2	3.49904	-2.97061	0.998205	-2.97595	0.00292082	0.0232619	NO
COA4	7.28167	-3.54162	1.19027	-2.97549	0.00292523	0.0232739	NO
KIFAP3	7.2827	-4.05082	1.36349	-2.97093	0.00296903	0.0235989	NO
UQCRQ	31.6535	-2.38374	0.802752	-2.96946	0.00298324	0.0236883	NO
SLCO1A2	2.86424	3.84585	1.29533	2.96901	0.00298765	0.0236998	NO
UBL5	45.6973	-1.8647	0.628192	-2.96837	0.00299388	0.0237257	NO
ZNF207	62.6614	-2.79551	0.942186	-2.96704	0.00300678	0.0238044	NO
CNDP2	28.5851	-2.1593	0.728355	-2.96463	0.0030305	0.0239448	NO
MGAT5	7.38296	-3.37942	1.13987	-2.96475	0.0030293	0.0239448	NO
WDR1	20.8699	-1.99682	0.673904	-2.96306	0.00304595	0.0240432	NO
EDEM1	16.3226	-3.20045	1.08239	-2.95683	0.00310822	0.0245105	NO
PSME1	32.6797	-1.87127	0.633033	-2.95604	0.00311613	0.0245487	NO
UNC50	5.86476	-3.57959	1.2114	-2.95491	0.00312762	0.024615	NO
MTIF2	4.63351	-3.45423	1.16921	-2.95433	0.00313349	0.0246329	NO
FUCA2	9.02625	-3.66184	1.23969	-2.95384	0.00313846	0.0246329	NO
RB1CC1	7.93085	-4.04521	1.3695	-2.95378	0.00313912	0.0246329	NO
RIC3	11.8159	4.22141	1.42979	2.95247	0.00315241	0.0247129	NO
FAM122C	8.32413	2.85167	0.966219	2.95137	0.0031637	0.0247529	NO
MLIP	4.61905	-4.73169	1.60307	-2.95164	0.00316087	0.0247529	NO
FXR1	19.6563	-3.30977	1.12185	-2.95029	0.00317475	0.0248151	NO
SNIP1	5.99599	3.14257	1.06563	2.94904	0.00318766	0.0248918	NO
MRPS22	3.0038	4.37596	1.4841	2.94856	0.00319253	0.0249055	NO
SHMT2	2.06531	-4.24967	1.44266	-2.94571	0.00322211	0.0251118	NO
PTMA	192.115	-1.13151	0.384354	-2.94394	0.00324064	0.0252316	NO
UFC1	8.11604	-2.8115	0.95665	-2.9389	0.00329378	0.0256075	NO
ST20	3.89565	-4.88381	1.66186	-2.93876	0.00329532	0.0256075	NO
IFT22	2.15462	-2.13614	0.726988	-2.93834	0.00329978	0.0256133	NO
MCCC2	4.90525	-3.47922	1.18418	-2.93809	0.00330246	0.0256133	NO
CKS2	4.11086	-4.56841	1.55518	-2.93753	0.00330833	0.025634	NO
GPX1	16.8458	-2.12321	0.722953	-2.93685	0.00331562	0.0256656	NO
RPL24	36.7113	-1.83839	0.626549	-2.93416	0.00334453	0.0258145	NO
RFXANK	2.00342	-4.74591	1.61745	-2.93419	0.00334417	0.0258145	NO
C15orf48	2.66194	-5.47091	1.86441	-2.93439	0.00334204	0.0258145	NO
AP1S3	4.97698	-2.20562	0.752332	-2.93171	0.00337098	0.0259936	NO
TMEM181	9.17128	-2.63367	0.898894	-2.92991	0.00339064	0.02612	NO
SUPT5H	12.1559	-3.02734	1.03352	-2.92917	0.00339871	0.026157	NO
SPP1	17.7792	-3.99323	1.36422	-2.92712	0.00342113	0.0263042	NO
SEC23B	4.09787	-6.11332	2.0915	-2.92294	0.00346749	0.0266351	NO
C1orf43	16.9272	-2.54315	0.870243	-2.92234	0.00347409	0.0266602	NO
SCGB3A2	2.57164	4.22566	1.44641	2.92148	0.00348371	0.0266828	NO
PIGM	3.03853	-3.37066	1.15363	-2.92177	0.00348047	0.0266828	NO
ABCA9	2.42842	2.84159	0.972832	2.92095	0.00348969	0.0267031	NO
AKT3	2.84035	-4.01093	1.37346	-2.92031	0.00349685	0.0267324	NO
HEATR5A	14.929	-2.451	0.839558	-2.91939	0.00350718	0.0267603	NO
OBSCN	8.53947	-3.80536	1.30348	-2.91939	0.00350718	0.0267603	NO
TMBIM6	106.485	-1.40559	0.48154	-2.91894	0.00351225	0.0267734	NO
EGLN1	28.5987	-2.7805	0.95304	-2.9175	0.00352847	0.0268459	NO
MIA3	6.30208	-3.44648	1.18131	-2.91751	0.0035284	0.0268459	NO
PRDX6	19.7404	-2.4056	0.825016	-2.91582	0.00354755	0.0269654	NO
ATP5MPL	30.5166	-2.25545	0.773717	-2.91509	0.00355586	0.0270029	NO
CAV1	27.949	-2.13384	0.732245	-2.91411	0.00356705	0.0270622	NO
PPP1R14C	3.40324	5.66203	1.94413	2.91237	0.00358695	0.0271874	NO
SMIM7	9.05188	-3.3239	1.14155	-2.91175	0.00359413	0.0272161	NO
TASOR2	5.11707	-3.85524	1.32557	-2.90837	0.00363316	0.0274857	NO
SEMA6B	9.17125	2.50437	0.861325	2.90758	0.00364238	0.0275034	NO
PRDX5	13.0853	-2.47708	0.851853	-2.90787	0.003639	0.0275034	NO
MYH10	5.4283	-2.98736	1.0279	-2.90629	0.00365742	0.027565	NO
COQ4	9.0216	-3.14625	1.08256	-2.9063	0.00365727	0.027565	NO
ROCK1	19.1208	-2.64958	0.911935	-2.90545	0.00366721	0.0276127	NO
CLPTM1L	11.4388	-2.65459	0.91412	-2.90398	0.00368449	0.0277168	NO
KAT6A	14.0084	-2.52112	0.868281	-2.90357	0.00368934	0.0277272	NO
MRC2	1.71071	4.15963	1.43374	2.90124	0.00371684	0.0279077	NO
WDR43	5.45613	-3.58513	1.23592	-2.90078	0.00372239	0.0279231	NO
SULT1C2	2.67212	-3.90376	1.3463	-2.89962	0.00373615	0.0280002	NO
HPS4	41.3693	-2.53636	0.875392	-2.8974	0.00376272	0.028147	NO
FAM174A	4.14781	-4.44309	1.53348	-2.89739	0.00376278	0.028147	NO
C5AR2	11.8969	1.70668	0.589603	2.89462	0.00379616	0.0283692	NO
FLCN	17.7083	-2.10245	0.726402	-2.89434	0.00379958	0.0283692	NO
TBC1D8B	76.6523	1.17141	0.404784	2.89391	0.0038048	0.0283818	NO
AMOTL1	2.70136	4.37941	1.51353	2.89351	0.00380965	0.0283915	NO
CCSER2	3.07705	-2.88648	0.998012	-2.89223	0.00382522	0.028481	NO
PKM	66.2641	-1.50924	0.522547	-2.88823	0.00387415	0.0288185	NO
BPTF	19.2639	-2.84775	0.986117	-2.88784	0.00387891	0.0288191	NO
SLC24A5	18.5943	-3.41891	1.18398	-2.88764	0.00388143	0.0288191	NO
RGCC	4.33088	5.46505	1.89352	2.88619	0.00389935	0.0289135	NO
TAB3	1.98731	3.94428	1.36668	2.88603	0.00390137	0.0289135	NO
ZNF724	3.93976	-3.04323	1.05482	-2.88507	0.00391323	0.0289746	NO
STAU1	10.8732	-3.09238	1.07226	-2.884	0.00392663	0.0290469	NO
ARHGAP45	3.53704	3.88788	1.34839	2.88335	0.00393475	0.0290801	NO
SCP2	40.6988	-2.91298	1.01046	-2.88281	0.00394139	0.0291023	NO
EPS15	22.6349	-2.46777	0.856522	-2.88115	0.00396229	0.0292296	NO
NDUFB1	30.5249	-2.60651	0.905435	-2.87874	0.00399273	0.0294271	NO
ZFP91	14.1297	-2.96816	1.03124	-2.87824	0.00399905	0.0294465	NO
PBX1	2.40307	4.68048	1.62722	2.87636	0.00402287	0.0295947	NO
MRPL45	1.79163	-4.24712	1.47709	-2.87532	0.00403614	0.0296651	NO
STX7	27.2483	-2.3868	0.830664	-2.87336	0.00406129	0.0298226	NO
SNRPG	25.6642	-2.67352	0.9313	-2.87073	0.00409519	0.0300439	NO
NPEPPS	25.6124	-2.13455	0.743937	-2.86926	0.00411427	0.0301563	NO
GPR108	3.15377	-3.66771	1.27865	-2.86842	0.00412527	0.0302092	NO
RPL30	134.413	-1.0746	0.37492	-2.86621	0.00415416	0.0303652	NO
MFSD14A	6.37498	-3.8398	1.3396	-2.86637	0.00415211	0.0303652	NO
CRISPLD2	2.17481	3.99159	1.393	2.86547	0.0041639	0.0304086	NO
EEF1B2	33.0984	-1.79021	0.625017	-2.86427	0.00417976	0.0304689	NO
TRO	5.89699	-3.69186	1.28882	-2.86452	0.00417641	0.0304689	NO
COQ8A	2.33137	-3.91961	1.36932	-2.86246	0.00420366	0.0305873	NO
GRPEL1	3.04527	-4.76775	1.66546	-2.86272	0.00420017	0.0305873	NO
UFM1	18.4135	-3.45859	1.20987	-2.85865	0.0042545	0.0309292	NO
PHKB	6.65057	-3.70103	1.29487	-2.85822	0.0042602	0.0309425	NO
YWHAB	70.7026	-1.53337	0.536746	-2.85679	0.00427943	0.031054	NO
HES6	5.0396	-3.36489	1.17806	-2.8563	0.0042861	0.0310742	NO
BSCL2	5.66512	-3.25658	1.14097	-2.85423	0.00431418	0.0312495	NO
DAPL1	2.7237	4.6945	1.64531	2.85327	0.0043272	0.0312872	NO
ZNF3	5.26173	-2.98122	1.04475	-2.85351	0.00432388	0.0312872	NO
CDV3	35.9858	-2.40558	0.843201	-2.85292	0.00433201	0.0312937	NO
PLXNB1	2.10927	3.614	1.26701	2.85238	0.00433938	0.0313186	NO
SPAST	4.38233	-4.0149	1.40852	-2.85043	0.00436605	0.0314828	NO
RHOBTB1	2.70443	-4.9062	1.72352	-2.84661	0.00441872	0.0318339	NO
EHMT1	18.4338	-2.51264	0.882995	-2.84559	0.00443299	0.031908	NO
NMI	9.27101	-3.91351	1.37561	-2.84491	0.00444233	0.0319465	NO
ATP6V1A	19.5487	-2.56502	0.902254	-2.8429	0.00447051	0.0320926	NO
TNFSF13B	12.9805	-3.9875	1.40262	-2.84289	0.00447067	0.0320926	NO
ANKRD10	22.7105	-2.65709	0.934947	-2.84197	0.00448362	0.0321567	NO
DFFB	1.53686	3.63382	1.27893	2.8413	0.00449305	0.0321955	NO
YIPF4	30.1647	-1.3702	0.482312	-2.8409	0.00449858	0.0322063	NO
VRK3	7.39043	2.41469	0.850201	2.84014	0.00450944	0.0322552	NO
HSBP1	81.1711	-3.45337	1.21684	-2.83797	0.00454009	0.0324455	NO
CCDC186	3.48268	4.12432	1.45684	2.83101	0.00464015	0.0331309	NO
TMSB10	194.106	-0.914202	0.323225	-2.82838	0.00467847	0.0333747	NO
TECPR1	10.5828	-2.86996	1.01538	-2.8265	0.00470601	0.0335413	NO
BAIAP2	5.43572	4.36303	1.54485	2.82424	0.00473929	0.0336589	NO
TINCR	4.66162	2.58069	0.913599	2.82475	0.0047318	0.0336589	NO
RAB4A	5.59705	-4.56053	1.61442	-2.82488	0.00472988	0.0336589	NO
RHOJ	5.13838	-4.60647	1.63105	-2.82424	0.00473932	0.0336589	NO
REXO1L1P	34.2619	2.05697	0.728435	2.82383	0.00474537	0.033672	NO
EHBP1L1	3.05013	3.7437	1.32597	2.82337	0.00475215	0.0336901	NO
STX6	1.52269	4.12889	1.46352	2.8212	0.00478447	0.0338893	NO
EXOSC8	11.4103	-2.93859	1.04195	-2.82029	0.00479804	0.0339553	NO
HELB	13.4983	1.90455	0.675877	2.81789	0.00483405	0.0341735	NO
GLO1	5.43718	-3.65751	1.2982	-2.81738	0.00484168	0.0341735	NO
FBXO3	4.95391	-4.26097	1.51229	-2.81755	0.00483913	0.0341735	NO
ARPC1A	25.6323	-2.05397	0.729243	-2.81657	0.00485391	0.0342297	NO
KIF1C	11.9596	-2.34707	0.83343	-2.81615	0.00486023	0.0342441	NO
PLP1	40.8892	-1.86457	0.662225	-2.81562	0.00486839	0.0342714	NO
CAST	37.41	-2.37551	0.843974	-2.81467	0.00488274	0.0343422	NO
PDCD6IP	17.3885	-2.73864	0.973636	-2.8128	0.00491124	0.0345124	NO
SUCLG1	15.6067	-2.42999	0.864291	-2.81154	0.00493046	0.034617	NO
KIF5B	18.5047	-2.34257	0.833794	-2.80953	0.00496147	0.0348042	NO
CERCAM	12.0618	2.40801	0.858031	2.80644	0.00500929	0.0351089	NO
ARHGAP8	4.7096	4.2438	1.51238	2.80604	0.00501543	0.0351212	NO
SEC14L1	17.7214	-2.68059	0.955966	-2.80406	0.00504638	0.035307	NO
CACTIN	3.45609	3.9774	1.41914	2.80267	0.00506807	0.0354278	NO
MARS1	3.52427	-3.1421	1.12135	-2.80207	0.00507766	0.0354639	NO
TMEM258	22.1346	-2.22541	0.794296	-2.80174	0.00508271	0.0354682	NO
ELMOD1	2.16094	3.59057	1.2823	2.80011	0.00510859	0.0356177	NO
SRRM1	35.7372	-2.29003	0.817921	-2.79982	0.00511317	0.0356186	NO
KCNAB2	21.8306	-2.51131	0.897047	-2.79953	0.00511778	0.0356198	NO
TMEM106B	16.2388	-2.06476	0.738045	-2.7976	0.00514831	0.03577	NO
DGKZ	15.6401	-3.02629	1.08173	-2.79765	0.00514758	0.03577	NO
ALG8	2.91807	-4.4014	1.57414	-2.79606	0.00517296	0.0359101	NO
ERAP2	25.4355	-1.88897	0.676086	-2.79398	0.00520643	0.0361112	NO
KPNA1	5.22672	-4.00024	1.43252	-2.79245	0.00523105	0.0362505	NO
BUD23	10.4844	-2.37378	0.850521	-2.79097	0.00525509	0.0363856	NO
BACH1	10.7891	-5.55295	1.991	-2.78902	0.00528675	0.0365732	NO
SDC4	4.61781	2.70707	0.970821	2.78843	0.00529637	0.0366081	NO
SFXN2	4.02771	3.38254	1.21389	2.78653	0.00532764	0.0367411	NO
IAH1	23.6204	-2.23135	0.800955	-2.78586	0.00533857	0.0367411	NO
EIF3M	17.5108	-2.45378	0.880733	-2.78607	0.00533513	0.0367411	NO
C11orf98	3.19681	-3.75974	1.34949	-2.78605	0.00533546	0.0367411	NO
ESCO1	9.67714	-3.7766	1.35554	-2.78606	0.00533531	0.0367411	NO
CRTAP	44.0718	-2.30943	0.829393	-2.78448	0.00536142	0.0368667	NO
PLEKHO2	3.06751	-3.29512	1.18381	-2.78348	0.00537794	0.0369485	NO
TRMT112	35.3779	-2.09095	0.751723	-2.78154	0.00541019	0.0371382	NO
SHMT1	10.4787	-2.70246	0.971815	-2.78084	0.0054218	0.0371542	NO
FBXW11	6.70852	-3.50588	1.26061	-2.78111	0.00541737	0.0371542	NO
UBAP1	9.59538	-3.90592	1.40569	-2.77865	0.00545857	0.0373742	NO
COPS9	13.8936	-2.55971	0.921359	-2.77819	0.0054662	0.0373944	NO
HSPA5	34.0725	-1.98064	0.713293	-2.77675	0.00549049	0.0375285	NO
MTND1P23	163.189	-0.947698	0.341339	-2.77641	0.00549627	0.0375359	NO
SYVN1	14.3499	-3.09982	1.11688	-2.77543	0.00551294	0.0376177	NO
DUSP6	27.6191	-2.21861	0.800445	-2.77172	0.00557613	0.0379196	NO
NEDD8	27.4215	-2.41806	0.872248	-2.77221	0.00556766	0.0379196	NO
HELLS	3.20591	-3.13917	1.13228	-2.77243	0.00556398	0.0379196	NO
NBPF8	1.82926	-3.62121	1.30647	-2.77174	0.00557569	0.0379196	NO
SCARB1	17.3535	-2.17044	0.783196	-2.77126	0.00558402	0.037941	NO
RBM39	37.6176	-1.96834	0.710455	-2.77053	0.00559653	0.0379938	NO
RNASE1	13.3242	-3.13813	1.13286	-2.77009	0.00560404	0.0380103	NO
FOXK2	7.38442	-3.65427	1.31931	-2.76984	0.00560847	0.0380103	NO
MORF4L1	38.5798	-1.56327	0.564542	-2.76909	0.00562128	0.0380346	NO
C12orf49	12.6706	-2.8401	1.02565	-2.76908	0.00562156	0.0380346	NO
FDPS	11.988	-2.80909	1.01477	-2.76821	0.00563644	0.038071	NO
CLMN	11.3883	-4.41233	1.59383	-2.76839	0.00563347	0.038071	NO
PROM2	5.02712	4.72052	1.70644	2.76629	0.00566973	0.038242	NO
ACTR3B	2.6081	3.41852	1.23594	2.76593	0.0056761	0.038242	NO
RHOQ	22.5936	-2.41972	0.874803	-2.76602	0.00567453	0.038242	NO
NSUN5	4.02307	-3.71531	1.34353	-2.76534	0.0056864	0.0382792	NO
RBM25	50.5037	-2.08587	0.754526	-2.76447	0.00570155	0.0383489	NO
LPCAT1	2.61022	-4.00632	1.4497	-2.76354	0.00571774	0.0384255	NO
ITPKB	23.623	-2.14561	0.776929	-2.76166	0.00575081	0.0386128	NO
DR1	14.5704	-2.27633	0.824338	-2.76141	0.00575526	0.0386128	NO
DDX19A	16.2263	-2.56382	0.928797	-2.76037	0.0057736	0.0387034	NO
RPL4	147.617	-1.23113	0.446184	-2.75925	0.00579346	0.0387854	NO
SMARCA5	8.49725	-3.17758	1.15182	-2.75873	0.00580257	0.0387854	NO
ZHX1	8.25275	-3.30884	1.1994	-2.75876	0.00580216	0.0387854	NO
SHPK	1.47638	-4.02368	1.4586	-2.75859	0.00580521	0.0387854	NO
PCOLCE	3.76335	-3.94924	1.43229	-2.75728	0.00582846	0.0388758	NO
USP18	4.71357	-4.50362	1.63324	-2.75749	0.00582476	0.0388758	NO
ATAD3C	1.26899	2.89941	1.05202	2.75605	0.00585049	0.0389902	NO
HSPH1	10.3064	-3.59348	1.30495	-2.75373	0.00589207	0.0392347	NO
FAM199X	6.94423	-4.54573	1.65092	-2.75345	0.00589716	0.039236	NO
VPS13C	33.4671	-2.74115	0.995815	-2.75267	0.00591121	0.0392968	NO
SELENOK	10.1178	-2.94812	1.07161	-2.75112	0.00593924	0.0394504	NO
ZSWIM6	3.73099	-3.87321	1.40912	-2.74867	0.00598376	0.0397131	NO
PYGL	23.5503	-2.42396	0.882529	-2.7466	0.00602159	0.0399311	NO
RPL9	83.9041	-1.38655	0.504887	-2.74626	0.00602793	0.0399348	NO
TMEM128	6.74651	-3.36396	1.22503	-2.74603	0.00603213	0.0399348	NO
CHP1	27.3159	-1.75552	0.640181	-2.74222	0.00610252	0.0403674	NO
MRPL48	3.37331	-2.82807	1.03198	-2.74044	0.00613569	0.0405198	NO
PGAP6	1.27296	-3.14217	1.1465	-2.74065	0.00613174	0.0405198	NO
BCL2A1	7.89035	-3.27686	1.19698	-2.73761	0.00618881	0.040837	NO
TRIOBP	11.9797	-3.24073	1.18415	-2.73676	0.00620476	0.0409085	NO
HMGN2	38.4443	-1.61078	0.588814	-2.73563	0.00622605	0.0410151	NO
HSPB2	1.98391	-4.76858	1.74522	-2.73236	0.00628828	0.0413909	NO
MAL2	2.49443	5.17786	1.89557	2.73156	0.00630351	0.0414571	NO
SAMD9L	9.22824	-3.80498	1.3935	-2.73051	0.00632358	0.041555	NO
TMEM170A	2.47725	2.8681	1.05095	2.72905	0.00635163	0.0416026	NO
SPECC1	18.0722	2.51632	0.921965	2.7293	0.00634696	0.0416026	NO
SLC39A9	6.46858	-3.3443	1.2254	-2.72915	0.00634976	0.0416026	NO
ZDHHC17	5.83863	-3.87397	1.41944	-2.72924	0.0063481	0.0416026	NO
YBX1	93.8055	-1.47902	0.542071	-2.72846	0.00636309	0.0416437	NO
TMED5	10.5902	-2.68276	0.98368	-2.72727	0.00638602	0.0417596	NO
C20orf144	1.61948	4.49522	1.64888	2.72622	0.00640637	0.0418584	NO
USP14	12.2343	-2.82485	1.03629	-2.72593	0.00641197	0.0418609	NO
ADCY7	9.7389	3.84401	1.41116	2.72401	0.00644946	0.0420459	NO
MFSD1	22.5314	-3.04474	1.11777	-2.72394	0.00645081	0.0420459	NO
UGT8	3.4922	2.99984	1.10203	2.72211	0.00648669	0.0422453	NO
VEZT	5.76489	2.98037	1.09554	2.72046	0.00651914	0.0423895	NO
RALGAPB	6.24457	-3.58131	1.31644	-2.72044	0.00651942	0.0423895	NO
CSRP1	18.8177	-2.11122	0.776185	-2.71999	0.00652834	0.042413	NO
PRCP	29.4506	-3.20049	1.17696	-2.71929	0.00654229	0.0424691	NO
FAT1	8.71123	-3.20679	1.17946	-2.71887	0.00655045	0.0424877	NO
CLU	8.88831	-2.62542	0.966003	-2.71781	0.00657146	0.042584	NO
PAIP1	18.2138	-2.89015	1.0635	-2.71759	0.00657594	0.042584	NO
TVP23C	2.30785	3.39724	1.25046	2.7168	0.00659164	0.0426167	NO
ACTN1	37.395	-2.3238	0.855274	-2.71703	0.00658711	0.0426167	NO
PPL	2.41272	5.13116	1.88908	2.71622	0.00660324	0.0426228	NO
GLG1	26.6968	-1.91151	0.703675	-2.71646	0.00659838	0.0426228	NO
SH3RF2	3.20108	4.69299	1.72794	2.71594	0.00660872	0.0426239	NO
RASAL2	4.93474	3.42127	1.26031	2.71463	0.006635	0.0427589	NO
GNAQ	14.931	-2.57697	0.949579	-2.7138	0.00665162	0.0428315	NO
NHSL2	2.19229	4.37976	1.61463	2.71254	0.00667697	0.0429602	NO
BMPR1A	6.65062	1.95925	0.722604	2.71137	0.00670053	0.0430771	NO
NOMO2	18.2747	-2.71115	1.0001	-2.71089	0.00671032	0.0431055	NO
ILVBL	7.37458	-2.89444	1.06805	-2.71001	0.00672808	0.0431849	NO
MAP4K1	6.47821	3.38527	1.24939	2.70954	0.00673772	0.0432121	NO
MGST1	12.1527	-3.08631	1.13954	-2.70838	0.00676135	0.0433289	NO
SP100	867.416	0.330275	0.121971	2.70783	0.00677257	0.0433661	NO
JMJD8	5.99745	-2.9132	1.07634	-2.70657	0.00679828	0.043496	NO
VSTM4	8.72535	2.5679	0.949885	2.70338	0.00686382	0.0438452	NO
GDPGP1	1.74588	-3.29424	1.21846	-2.70361	0.00685901	0.0438452	NO
RACK1	54.8074	-1.30667	0.483465	-2.70271	0.00687766	0.0438986	NO
SLAMF7	9.13647	-3.16487	1.1712	-2.70225	0.00688723	0.0439246	NO
MXRA5	6.45786	3.88073	1.43667	2.70119	0.00690909	0.0440289	NO
HES1	15.8832	3.10823	1.15085	2.70081	0.00691709	0.0440448	NO
FAM177A1	63.8996	-2.10055	0.77798	-2.70001	0.00693373	0.0441066	NO
DAPK1	11.8828	-2.7482	1.01792	-2.69982	0.0069378	0.0441066	NO
CCT2	15.1007	-2.72122	1.0082	-2.6991	0.00695274	0.0441664	NO
STXBP1	2.66554	-4.27259	1.58318	-2.69873	0.00696038	0.0441799	NO
LIPA	25.7719	-2.92411	1.08437	-2.69659	0.00700542	0.0444305	NO
UPK3BL1	8.93499	-2.76515	1.02571	-2.69585	0.00702087	0.0444581	NO
MRPL38	4.50497	-3.62649	1.34516	-2.69595	0.00701887	0.0444581	NO
MTRNR2L8	17.5137	-1.78382	0.661917	-2.69493	0.00704025	0.0445456	NO
ST3GAL2	10.1471	1.99785	0.74157	2.69408	0.00705833	0.0446247	NO
ERBB3	45.6796	-1.77388	0.658602	-2.69341	0.00707262	0.0446797	NO
VAMP2	12.0125	-2.46562	0.915713	-2.69257	0.00709042	0.0447569	NO
PCDH11Y	4.08488	-2.13717	0.794129	-2.69121	0.00711932	0.0449039	NO
ZC3HAV1	11.8866	-2.47299	0.919312	-2.69004	0.00714435	0.0450263	NO
CRYL1	5.06706	-3.77875	1.40493	-2.68963	0.00715322	0.0450467	NO
RRAGC	8.78909	-2.83687	1.0552	-2.68847	0.00717794	0.0451669	NO
ITGA1	2.04759	-3.07682	1.14496	-2.68728	0.0072037	0.0452933	NO
MTRNR2L4	1.6905	3.12223	1.162	2.68693	0.00721111	0.0453043	NO
RPS10	17.7209	-2.48671	0.925697	-2.68631	0.00722463	0.0453537	NO
ARL6IP5	19.0632	-2.41459	0.899815	-2.68343	0.00728722	0.0457107	NO
TECR	9.43992	3.50777	1.3078	2.6822	0.00731401	0.0457712	NO
MDH2	18.3339	-2.60502	0.971177	-2.68233	0.00731107	0.0457712	NO
LGALS8	17.721	-2.8383	1.0581	-2.68246	0.00730836	0.0457712	NO
HMG20B	15.2855	1.97595	0.736886	2.68149	0.00732941	0.0458317	NO
LAMP2	47.1461	-1.93878	0.723189	-2.68088	0.00734283	0.0458798	NO
VLDLR	5.28492	-3.7013	1.38077	-2.68062	0.00734867	0.0458805	NO
VDAC1	18.3676	-1.65738	0.61836	-2.68029	0.00735592	0.0458899	NO
MORN2	4.28403	-4.12303	1.53863	-2.67967	0.00736943	0.0459384	NO
SREBF2	3.23125	-2.69327	1.00538	-2.67885	0.00738761	0.0460159	NO
EMC3	5.30949	-2.87052	1.07178	-2.67827	0.00740039	0.0460597	NO
LITAF	28.9236	-2.10484	0.786056	-2.67773	0.0074123	0.0460652	NO
AKAP12	11.2102	-2.87525	1.07377	-2.67771	0.00741279	0.0460652	NO
ZDHHC3	5.45574	3.62048	1.35238	2.67712	0.0074257	0.0460739	NO
RNF19B	5.41779	-3.12659	1.16781	-2.67731	0.00742158	0.0460739	NO
TATDN1	2.40544	-3.74269	1.39892	-2.67542	0.00746366	0.0462736	NO
SERPINA1	4.38526	-3.17562	1.18769	-2.67378	0.0075001	0.0464635	NO
NEMF	16.5159	-2.4354	0.91096	-2.67344	0.00750769	0.0464745	NO
ETS2	5.81688	2.96523	1.10938	2.67288	0.00752039	0.0465052	NO
SLC52A1	2.11069	2.40548	0.900048	2.67261	0.00752639	0.0465052	NO
FADS2	6.85685	-2.70288	1.01139	-2.67244	0.00753008	0.0465052	NO
SBNO2	2.22317	3.91161	1.46401	2.67185	0.00754342	0.0465517	NO
DAZAP1	11.0911	-2.82403	1.05762	-2.67018	0.00758109	0.0467481	NO
CASZ1	4.42601	5.23714	1.96206	2.66921	0.007603	0.0467514	NO
WTAP	23.0824	-1.94126	0.727301	-2.66912	0.00760499	0.0467514	NO
LY6E	12.9711	-3.04167	1.13927	-2.66984	0.00758868	0.0467514	NO
PER3	5.01223	-4.00779	1.50128	-2.66959	0.00759441	0.0467514	NO
TMA16	2.38632	-4.32398	1.62041	-2.66845	0.00762021	0.046809	NO
SLC24A4	3.15517	3.0774	1.15353	2.66781	0.00763465	0.0468618	NO
CFL2	4.39285	-3.33244	1.24952	-2.66698	0.00765367	0.0469425	NO
ERBB2	5.58882	3.10395	1.16435	2.66581	0.00768021	0.0470692	NO
OCIAD1	41.7512	-1.98358	0.74418	-2.66546	0.00768829	0.0470827	NO
VPS41	9.74452	-3.55008	1.33349	-2.66225	0.00776213	0.0474986	NO
NDUFA11	7.95831	-2.44798	0.919663	-2.66182	0.00777197	0.0475224	NO
UCP2	9.70526	3.23838	1.21686	2.66127	0.00778475	0.0475643	NO
WASL	13.3033	-3.39235	1.27563	-2.65935	0.00782919	0.0477993	NO
SEC24C	7.81741	-2.7664	1.04072	-2.65816	0.00785697	0.0479323	NO
ABCB11	3.74438	2.38484	0.897425	2.65743	0.00787395	0.0479993	NO
H1-0	11.1297	-2.51098	0.947356	-2.65051	0.00803707	0.0489564	NO
SHISA5	17.0219	-1.88446	0.711297	-2.64933	0.00806509	0.0490483	NO
EIF3B	9.59367	-2.70414	1.0206	-2.64957	0.00805953	0.0490483	NO
PATL1	18.7632	-3.24029	1.22316	-2.6491	0.00807054	0.0490483	NO
TRAPPC1	4.78428	-2.76039	1.04232	-2.64832	0.00808924	0.0491246	NO
NONO	37.7163	-1.82838	0.690854	-2.64655	0.00813184	0.049333	NO
FNBP1	4.7318	-2.93265	1.10819	-2.64635	0.00813662	0.049333	NO
ARMCX2	1.56229	-4.03933	1.52651	-2.64612	0.00814205	0.049333	NO
SEH1L	15.027	-1.97329	0.746326	-2.644	0.00819316	0.0496052	NO
SMPD4BP	9.25385	-3.26409	1.23486	-2.64328	0.0082107	0.0496738	NO
OPRM1	5.04142	2.40091	0.908778	2.64192	0.00824386	0.0498285	NO
FAM91A1	29.6119	-3.01168	1.14005	-2.64172	0.00824871	0.0498285	NO
ENOPH1	4.61291	-3.62049	1.37077	-2.6412	0.00826121	0.0498663	NO
DDB2	14.3258	-2.39723	0.907739	-2.64088	0.00826907	0.0498761	NO
SUCO	6.20479	-4.48539	1.70047	-2.63774	0.0083461	0.0503029	NO
MIA2	2.452	3.87449	1.46927	2.63702	0.00836372	0.0503222	NO
RAP1B	75.2444	-2.08354	0.790044	-2.63724	0.0083584	0.0503222	NO
HEATR3	2.52045	-3.30479	1.25331	-2.63684	0.00836817	0.0503222	NO
TRA2B	34.0052	-2.43659	0.924495	-2.63559	0.00839915	0.0504428	NO
DENR	6.85929	-2.73313	1.03704	-2.63552	0.00840084	0.0504428	NO
SRSF9	19.4245	-2.28025	0.865528	-2.63453	0.00842549	0.050553	NO
GAS2L1	2.68284	5.27923	2.00427	2.634	0.00843863	0.050556	NO
DUT	42.556	-2.14093	0.812786	-2.63407	0.00843678	0.050556	NO
HTT	4.23791	-3.27928	1.24531	-2.6333	0.00845606	0.0506225	NO
ARHGEF4	2.25498	4.27884	1.62514	2.6329	0.00846594	0.0506438	NO
ECHS1	2.00427	-3.18091	1.20834	-2.63246	0.0084768	0.0506709	NO
RXRA	3.07622	3.33943	1.26882	2.63192	0.00849035	0.0506762	NO
CDC34	2.66578	-4.12464	1.56701	-2.63217	0.00848414	0.0506762	NO
ALKBH7	2.80464	-4.07242	1.54784	-2.63103	0.00851276	0.0507721	NO
MRTO4	2.81191	-3.1632	1.20357	-2.62817	0.00858455	0.0511622	NO
MPDZ	6.76715	-4.12182	1.56892	-2.62717	0.00860981	0.0512745	NO
USF2	17.4832	-1.78679	0.68033	-2.62635	0.00863053	0.0512872	NO
UNK	7.47128	-2.36866	0.901976	-2.62608	0.00863758	0.0512872	NO
QPRT	11.3484	-2.88825	1.09957	-2.62672	0.00862123	0.0512872	NO
MRPL16	8.52537	-3.09673	1.17918	-2.62616	0.00863535	0.0512872	NO
ACTG1P17	3.18122	2.44925	0.933022	2.62507	0.00866301	0.0513621	NO
FAM241A	118.217	0.995597	0.379245	2.62521	0.00865964	0.0513621	NO
IPO9	39.5863	-2.48975	0.948618	-2.6246	0.00867496	0.0513948	NO
HLA-DPA1	6.45047	-5.35237	2.04074	-2.62276	0.00872216	0.0516362	NO
MPI	16.1005	-3.17489	1.21079	-2.62215	0.0087377	0.05169	NO
PITPNB	7.40615	-2.53423	0.967535	-2.61927	0.00881189	0.0520519	NO
IL10RA	9.51513	-3.25315	1.24197	-2.61935	0.00880962	0.0520519	NO
PARD6G	7.17687	2.2408	0.857046	2.61457	0.00893411	0.052735	NO
ERN1	4.02692	3.0717	1.17545	2.61321	0.00896958	0.0529053	NO
HERC1	4.00318	-2.75227	1.05343	-2.61268	0.0089835	0.0529484	NO
GSPT1	7.48795	-2.7038	1.03517	-2.61194	0.009003	0.0530243	NO
UBE2V1	20.8987	-2.4219	0.927918	-2.61003	0.00905332	0.0532815	NO
PIP4K2A	14.9859	-3.0417	1.16575	-2.60921	0.00907507	0.053331	NO
DNAJC19	3.38549	-4.8878	1.87319	-2.60934	0.00907162	0.053331	NO
TAX1BP1	20.6893	-2.12046	0.812892	-2.60854	0.00909285	0.0533963	NO
PFDN2	10.7102	-2.66033	1.02113	-2.60527	0.00918025	0.0538392	NO
NUP88	6.07072	-2.95025	1.13244	-2.60521	0.00918173	0.0538392	NO
NDUFA7	9.51564	-2.76117	1.05998	-2.60494	0.00918903	0.0538426	NO
FNDC3A	6.53851	-3.43309	1.31823	-2.60432	0.00920575	0.0539011	NO
POLR2C	3.33048	-3.21851	1.23653	-2.60285	0.00924531	0.0540142	NO
MEX3C	2.53809	-4.09236	1.57215	-2.60304	0.00924019	0.0540142	NO
URGCP	2.44072	-4.41286	1.69509	-2.60332	0.00923247	0.0540142	NO
IQCN	1.75995	3.26373	1.25438	2.60188	0.00927144	0.0540884	NO
PCMT1	10.3921	-3.13653	1.20549	-2.60188	0.00927153	0.0540884	NO
CEP170B	2.20183	3.02269	1.16208	2.6011	0.00929258	0.0541718	NO
CAP1	18.9128	-1.83328	0.705028	-2.6003	0.00931422	0.0542584	NO
GAL3ST4	2.68038	2.5492	0.98093	2.59876	0.0093561	0.0544414	NO
KLF6	166.852	1.66257	0.639846	2.5984	0.00936604	0.0544414	NO
BCAP29	5.09363	-2.62402	1.00981	-2.59853	0.00936229	0.0544414	NO
HOOK3	8.78975	-1.63968	0.631115	-2.59807	0.00937481	0.0544528	NO
SMARCAL1	2.14406	-2.93284	1.12897	-2.59779	0.00938257	0.0544583	NO
CERS2	19.2995	-2.28026	0.877912	-2.59736	0.00939427	0.0544868	NO
EED	1.75245	-3.63188	1.39878	-2.59646	0.00941888	0.0545899	NO
ZNF26	15.5985	-1.45482	0.560569	-2.59525	0.00945224	0.0547041	NO
GLI3	14.1675	-2.88794	1.11271	-2.59541	0.00944789	0.0547041	NO
RGS2	3.13749	3.97626	1.53272	2.59425	0.00947982	0.054824	NO
TTL	9.00898	2.37485	0.915921	2.59285	0.00951832	0.0549803	NO
ZC3H12C	1.9271	-4.02297	1.55161	-2.59277	0.00952058	0.0549803	NO
CD151	8.62229	-2.17912	0.840805	-2.5917	0.0095502	0.0551116	NO
CASP14	3.83782	3.8745	1.49567	2.59048	0.00958426	0.0552683	NO
IL20RB	2.47256	5.20092	2.00815	2.5899	0.00960027	0.0553208	NO
PPP1R12A	33.2852	3.36024	1.29808	2.58863	0.00963583	0.0554858	NO
RASGEF1B	2.21238	3.84391	1.48583	2.58704	0.00968034	0.055702	NO
BNIP2	15.7428	-2.67837	1.03598	-2.58536	0.00972779	0.0559348	NO
GOLGA7	12.8002	-2.63528	1.01961	-2.58458	0.00974966	0.05594	NO
PTAR1	9.23692	-3.51265	1.359	-2.58473	0.00974547	0.05594	NO
TMEM53	2.09568	-4.67726	1.80962	-2.58467	0.00974735	0.05594	NO
RTKN	1.33438	-3.53921	1.36968	-2.58397	0.0097671	0.0559999	NO
TCHP	1.3963	-3.12063	1.2079	-2.58353	0.00977961	0.0560315	NO
HTRA1	3.10613	4.93827	1.912	2.58278	0.00980079	0.0561127	NO
ETV4	1.81216	-4.39458	1.70184	-2.58225	0.00981584	0.0561587	NO
RNF138	2.59222	4.68666	1.81611	2.5806	0.00986295	0.0563673	NO
HERC4	13.6244	-1.68507	0.653006	-2.58048	0.00986639	0.0563673	NO
USP21	3.34687	4.67564	1.81253	2.57962	0.00989095	0.0564673	NO
SH3D21	7.94844	-2.9072	1.1271	-2.57936	0.00989825	0.0564687	NO
P4HB	37.5547	-1.38224	0.536104	-2.57832	0.00992834	0.0565731	NO
PPT2	2.74728	-3.91891	1.52	-2.57823	0.00993068	0.0565731	NO
DMAC2L	16.4284	-3.03527	1.17785	-2.57695	0.0099676	0.0566624	NO
SPART	8.05126	-3.24062	1.25747	-2.5771	0.00996336	0.0566624	NO
GCA	4.16146	-3.91325	1.51848	-2.57709	0.00996368	0.0566624	NO
NCBP2	10.477	-2.86393	1.11172	-2.57614	0.00999116	0.056756	NO
ZFAND2B	3.16845	6.13816	2.38307	2.57574	0.0100025	0.0567804	NO
POLR2L	18.0552	-2.0867	0.810266	-2.57533	0.0100144	0.0568075	NO
ZNF605	6.82262	2.47053	0.959432	2.575	0.0100241	0.0568223	NO
GRAMD1A	4.01734	-3.05559	1.18696	-2.5743	0.0100443	0.0568966	NO
MAX	8.15659	-2.68639	1.0437	-2.57391	0.0100556	0.0569204	NO
WBP2	32.442	-1.94709	0.756751	-2.57295	0.0100834	0.0570022	NO
EIF1AY	25.8161	-3.04483	1.18341	-2.57292	0.0100843	0.0570022	NO
ZNF548	1.92359	-2.87906	1.11943	-2.5719	0.0101142	0.0571307	NO
MAPK13	9.08161	2.18628	0.850351	2.57103	0.0101396	0.0571934	NO
PEX26	61.1536	1.64834	0.641104	2.57109	0.0101379	0.0571934	NO
TGFBRAP1	10.9466	-2.17081	0.84471	-2.56989	0.0101731	0.0573422	NO
CCNK	5.58568	-3.03652	1.18179	-2.56942	0.0101868	0.0573788	NO
ZNF791	9.52081	-1.98725	0.773643	-2.56869	0.0102085	0.0574606	NO
RPL41	196.138	-0.888511	0.345956	-2.56828	0.0102205	0.0574874	NO
TRPC4AP	3.19709	-2.9059	1.1322	-2.56659	0.0102703	0.0576869	NO
FZD6	7.14634	-4.06135	1.58227	-2.56678	0.0102648	0.0576869	NO
GJB6	1.87446	4.68621	1.8267	2.56541	0.0103055	0.0578034	NO
DNAH7	1.81273	-4.01011	1.5631	-2.56548	0.0103032	0.0578034	NO
RNF166	4.78986	3.57946	1.39583	2.5644	0.0103354	0.0579306	NO
CTSS	39.0224	-1.85274	0.722836	-2.56315	0.0103727	0.0580578	NO
IST1	23.3008	-2.40148	0.936902	-2.56321	0.0103708	0.0580578	NO
CYP46A1	5.24055	2.75639	1.07628	2.56102	0.0104364	0.0583741	NO
CDCA7L	3.32093	-3.96132	1.54752	-2.55978	0.0104739	0.0585427	NO
EREG	1.86899	2.47131	0.966213	2.55773	0.0105358	0.0588476	NO
VAV3	5.92896	-3.16842	1.23896	-2.55733	0.010548	0.0588748	NO
MTDH	29.439	-2.09736	0.820372	-2.5566	0.0105701	0.0589015	NO
ATRAID	5.12675	-3.13148	1.22494	-2.55644	0.0105749	0.0589015	NO
MRPS18C	13.0682	-3.35122	1.31085	-2.55653	0.0105721	0.0589015	NO
PGGHG	2.78437	4.39981	1.7218	2.55536	0.0106077	0.0590429	NO
HNRNPA1	114.052	-1.09229	0.427613	-2.5544	0.0106371	0.0591657	NO
NBPF15	1.30644	-3.35355	1.31378	-2.55261	0.010692	0.0594298	NO
C7orf50	1.58645	-3.2833	1.28673	-2.55166	0.0107211	0.0595501	NO
JMJD1C	3.94249	3.85005	1.50927	2.55093	0.0107436	0.0596339	NO
FSTL1	32.2011	-2.40778	0.94432	-2.54975	0.01078	0.0597945	NO
GPC1	3.26046	5.52367	2.1677	2.54817	0.010829	0.059983	NO
DIP2C	6.44921	-3.1587	1.23954	-2.54828	0.0108255	0.059983	NO
RPL21	90.6251	-0.96338	0.378586	-2.54468	0.0109378	0.0605436	NO
DNTTIP2	25.2876	2.15877	0.848787	2.54335	0.0109794	0.0606683	NO
TMSB4XP4	7.0662	1.29842	0.510537	2.54324	0.0109831	0.0606683	NO
TBC1D24	7.78134	-2.27929	0.896109	-2.54355	0.0109733	0.0606683	NO
NDUFC2	47.3312	-1.85865	0.730943	-2.54281	0.0109964	0.0607002	NO
C11orf24	6.65071	-3.36601	1.32389	-2.54251	0.011006	0.0607114	NO
ABCC9	29.6264	1.53291	0.603049	2.54194	0.0110238	0.0607678	NO
PNPT1	19.4339	-1.50746	0.593188	-2.54129	0.0110444	0.0608392	NO
NUDT3	14.5625	-2.05602	0.809469	-2.53997	0.0110863	0.0610282	NO
CNR2	5.371	2.21748	0.873598	2.53833	0.0111383	0.0612588	NO
EMC7	11.8845	-2.34858	0.925305	-2.53817	0.0111435	0.0612588	NO
IFI44	23.864	-2.41761	0.953077	-2.53664	0.0111923	0.0614845	NO
POLR2K	21.0369	-2.83608	1.11838	-2.53588	0.0112165	0.061533	NO
FAM214A	8.81217	-3.24025	1.27772	-2.53597	0.0112137	0.061533	NO
DDX42	14.1441	-2.93619	1.1581	-2.53535	0.0112335	0.0615845	NO
ARHGAP9	6.6806	4.00302	1.58028	2.5331	0.0113057	0.0619377	NO
SSU72	12.6864	-2.04503	0.807546	-2.5324	0.0113285	0.0620103	NO
PHF20L1	9.25859	-2.76578	1.09224	-2.53221	0.0113345	0.0620103	NO
PDCD2	24.6854	-3.85176	1.52149	-2.53157	0.0113554	0.0620827	NO
EID1	25.4907	-2.20988	0.87318	-2.53084	0.0113791	0.0621693	NO
MARCKS	42.1525	-1.64738	0.651103	-2.53014	0.0114016	0.0622497	NO
TUBGCP6	14.8997	-2.64901	1.04713	-2.52979	0.0114132	0.0622707	NO
RNASEK	23.7036	-1.88058	0.743579	-2.52909	0.0114357	0.0623267	NO
PELP1	16.3044	-2.62857	1.03938	-2.52898	0.0114394	0.0623267	NO
DCTD	16.0294	-3.18045	1.25771	-2.52875	0.0114468	0.0623267	NO
NDUFS6	1.48504	-3.0194	1.19441	-2.52795	0.0114731	0.0624276	NO
MIDN	7.99178	2.09596	0.829555	2.52661	0.0115171	0.062624	NO
UBQLN1	19.6213	-2.80291	1.10954	-2.5262	0.0115303	0.0626535	NO
PPP2R5A	22.6468	-2.74168	1.08591	-2.52479	0.0115769	0.0628639	NO
PRPF38A	2.0383	2.8113	1.11379	2.52409	0.0115999	0.0629461	NO
TCP1	17.3507	-2.6312	1.04273	-2.52338	0.0116234	0.0630307	NO
XPO1	19.3639	-2.17491	0.862048	-2.52296	0.0116373	0.0630636	NO
AQP1	4.57472	4.85822	1.92667	2.52157	0.0116833	0.0632274	NO
FH	2.93682	-3.32218	1.31743	-2.52172	0.0116784	0.0632274	NO
NDUFAB1	14.3869	-2.50014	0.991985	-2.52034	0.011724	0.0634047	NO
EPB41L2	10.0221	-3.2618	1.29459	-2.51957	0.0117497	0.0635007	NO
GGT5	2.25139	3.5495	1.4095	2.51827	0.0117932	0.0636926	NO
KCNJ6	5.47008	1.84878	0.734304	2.51774	0.0118112	0.0637469	NO
OR10H1	1.63517	-3.58209	1.42504	-2.51368	0.0119479	0.0644412	NO
PACSIN3	2.73228	-3.76593	1.49841	-2.51329	0.0119612	0.0644697	NO
RPL37A	232.124	-0.886252	0.353017	-2.51051	0.0120557	0.0649355	NO
SERPINB13	2.80784	5.37445	2.14218	2.50887	0.0121118	0.0651059	NO
NABP1	10.6832	1.47044	0.586049	2.50908	0.0121048	0.0651059	NO
ZNF761	2.16327	-2.96947	1.18337	-2.50934	0.0120959	0.0651059	NO
GOLGA8B	7.2981	-3.29142	1.31226	-2.50821	0.0121345	0.0651843	NO
SNRNP70	49.923	-1.46082	0.582471	-2.50797	0.0121427	0.0651848	NO
TMEM212	27.469	1.41303	0.563475	2.5077	0.012152	0.0651907	NO
ADPRHL1	2.39406	2.81856	1.12503	2.50532	0.0122341	0.0654801	NO
WSB1	69.4241	-1.42039	0.56682	-2.50589	0.0122143	0.0654801	NO
MCFD2	11.6547	-2.13793	0.853483	-2.50495	0.0122468	0.0654801	NO
TIAL1	34.9974	-2.14216	0.855158	-2.50499	0.0122456	0.0654801	NO
RNF14	8.05094	-2.21857	0.885647	-2.50503	0.0122441	0.0654801	NO
RHNO1	4.2807	-3.26988	1.3056	-2.50451	0.0122621	0.0655177	NO
MTAP	5.04919	2.39327	0.956379	2.50243	0.0123345	0.0658609	NO
DIPK1A	1.74084	-4.19327	1.67772	-2.49939	0.0124407	0.0663837	NO
STK32A	14.2212	-2.87151	1.14909	-2.49894	0.0124564	0.0664233	NO
MRPL34	9.63983	-2.98601	1.19547	-2.49777	0.0124978	0.0665993	NO
PAK6	1.82293	4.45042	1.78282	2.49629	0.0125501	0.0667003	NO
ARPC5	70.736	1.64293	0.658091	2.4965	0.0125424	0.0667003	NO
SEPTIN9	34.9423	-1.51862	0.608333	-2.49636	0.0125474	0.0667003	NO
ZNF585A	2.15916	-3.3889	1.35724	-2.4969	0.0125283	0.0667003	NO
TPM3	33.1193	-1.4691	0.589143	-2.49362	0.0126447	0.0671141	NO
TMEM192	19.8102	-1.64123	0.65815	-2.4937	0.0126419	0.0671141	NO
ACAA2	11.5875	-2.48541	0.996889	-2.49316	0.012661	0.0671562	NO
LGALS7B	2.15395	5.00124	2.00692	2.492	0.0127028	0.0671874	NO
GJC1	3.09214	2.70584	1.08561	2.49247	0.0126859	0.0671874	NO
PGK1	41.8502	-1.95076	0.782687	-2.49239	0.0126888	0.0671874	NO
TM9SF3	41.8186	-2.32474	0.932783	-2.49226	0.0126932	0.0671874	NO
CHMP4A	1.60049	-2.9444	1.18162	-2.49182	0.0127089	0.0671874	NO
TUBA1B	100.8	-1.19318	0.478982	-2.49107	0.012736	0.0672422	NO
RAB7A	41.3742	-1.79259	0.719543	-2.49129	0.0127282	0.0672422	NO
MT1X	20.7659	2.10515	0.846474	2.48696	0.0128839	0.0679778	NO
PRKCSH	18.0606	-2.01318	0.809609	-2.4866	0.0128969	0.068002	NO
PTBP3	9.08266	3.12598	1.25742	2.48603	0.0129179	0.0680227	NO
ABCF3	2.32206	-3.41064	1.3719	-2.48607	0.0129161	0.0680227	NO
KLHL36	2.9292	3.85945	1.55329	2.4847	0.0129661	0.0682321	NO
SLC6A17	2.29652	5.02729	2.02441	2.48333	0.0130159	0.068359	NO
CCNDBP1	29.2431	-1.53355	0.61748	-2.48357	0.0130074	0.068359	NO
NDUFB8	12.1087	-1.93022	0.77717	-2.48365	0.0130043	0.068359	NO
CD24	4.82932	2.62944	1.05928	2.48228	0.0130545	0.0685166	NO
IGF1R	36.4523	-2.44745	0.986106	-2.48193	0.0130673	0.0685209	NO
LPCAT2	7.57476	-2.4724	0.996215	-2.48179	0.0130724	0.0685209	NO
NUB1	5.22538	2.40975	0.971094	2.48148	0.0130837	0.0685354	NO
PXMP4	3.70691	2.43346	0.981518	2.47928	0.0131647	0.0689144	NO
CXCR4	10.5031	2.56346	1.03413	2.47886	0.0131803	0.0689511	NO
TRIM5	2.12756	-3.02653	1.22108	-2.47856	0.0131913	0.0689636	NO
TM2D3	26.2247	-2.34983	0.949415	-2.47503	0.0133226	0.0696043	NO
UQCRH	34.0907	-1.61969	0.654736	-2.47381	0.013368	0.0696597	NO
MRPL3	13.0437	-2.10255	0.849726	-2.47439	0.0133466	0.0696597	NO
PEX19	13.5601	-2.94756	1.1913	-2.47424	0.013352	0.0696597	NO
HERC2P2	10.3634	-6.73148	2.72104	-2.47386	0.013366	0.0696597	NO
IPO13	3.09389	-3.42458	1.38479	-2.473	0.0133986	0.0697737	NO
DST	57.6168	-1.69273	0.684597	-2.47259	0.0134138	0.0698078	NO
HSPA13	3.41051	-3.91747	1.58473	-2.47201	0.0134356	0.0698755	NO
PIK3CD	13.0686	-2.17953	0.881775	-2.47175	0.0134453	0.0698807	NO
CDK2AP2	2.99019	-2.7182	1.09986	-2.4714	0.0134587	0.0699048	NO
SETD5	8.95447	-2.40336	0.97275	-2.47068	0.0134855	0.0699079	NO
LACTB	12.1011	-2.50879	1.01537	-2.4708	0.013481	0.0699079	NO
SMCHD1	7.67484	-2.64693	1.07124	-2.4709	0.0134773	0.0699079	NO
GALNT1	4.51912	2.97491	1.20434	2.47016	0.0135052	0.0699223	NO
STAT1	120.665	-1.55166	0.628164	-2.47015	0.0135057	0.0699223	NO
CYCS	41.2322	-1.8853	0.763435	-2.46949	0.0135305	0.070005	NO
WBP11P2	1.61168	2.58287	1.04611	2.46903	0.0135481	0.0700293	NO
DTX3	2.2913	-4.35861	1.7654	-2.46891	0.0135526	0.0700293	NO
EEF2	60.5791	-1.13239	0.458708	-2.46866	0.0135621	0.0700327	NO
TGIF1	18.8041	-2.43317	0.986053	-2.46759	0.0136028	0.0701976	NO
RPS16	84.0708	-1.08592	0.440515	-2.46511	0.0136971	0.0705933	NO
DOCK7	20.2801	-2.0545	0.833398	-2.4652	0.0136936	0.0705933	NO
FCRL2	1.49423	2.7355	1.10992	2.4646	0.0137168	0.0706492	NO
RPSA	56.1508	-1.20419	0.488696	-2.46409	0.0137361	0.0707032	NO
ARPIN	11.5563	-2.06918	0.83996	-2.46343	0.0137616	0.0707893	NO
TMEM138	16.6327	-1.9783	0.803186	-2.46307	0.0137754	0.0708143	NO
DCUN1D2	5.03546	-2.17187	0.881859	-2.46283	0.0137844	0.0708153	NO
MKNK1	7.73449	2.41222	0.979789	2.46198	0.0138172	0.0708929	NO
AS3MT	1.6192	-2.25944	0.917689	-2.46209	0.0138129	0.0708929	NO
SQSTM1	38.2177	-1.413	0.57434	-2.46022	0.0138851	0.0711954	NO
KXD1	8.79173	-2.64111	1.07404	-2.45903	0.0139312	0.0713445	NO
CACYBP	9.0324	-2.96774	1.207	-2.45878	0.0139409	0.0713445	NO
MTMR10	2.48202	-4.61994	1.87882	-2.45897	0.0139338	0.0713445	NO
COL6A3	4705.6	0.166852	0.0678857	2.45783	0.0139778	0.0713966	NO
LMNA	54.0906	-1.18006	0.480107	-2.45792	0.0139745	0.0713966	NO
PRODH	5.39789	-3.80629	1.54859	-2.45791	0.0139747	0.0713966	NO
CCT3	20.3441	-1.68486	0.685905	-2.4564	0.0140337	0.0716366	NO
NAP1L1	82.1095	-1.46303	0.596019	-2.45467	0.0141016	0.0719369	NO
DAD1	10.3588	-2.11203	0.860926	-2.4532	0.014159	0.072184	NO
BAG4	2.35655	-3.94228	1.60744	-2.45252	0.014186	0.0722292	NO
STXBP6	8.00519	-4.30501	1.75531	-2.45257	0.014184	0.0722292	NO
ZNF737	3.45115	3.61079	1.47367	2.4502	0.0142778	0.0725586	NO
ALDH3B1	3.83654	3.29785	1.34591	2.45028	0.0142747	0.0725586	NO
CNIH4	9.62919	-3.09884	1.26463	-2.45039	0.0142701	0.0725586	NO
PHF21A	1.66186	4.29792	1.75454	2.44961	0.0143012	0.0725853	NO
RAP2A	7.3939	-3.93721	1.60714	-2.44982	0.0142927	0.0725853	NO
DCAF7	17.7754	-2.02715	0.827926	-2.44847	0.0143464	0.0727686	NO
SAE1	4.17771	3.72841	1.52306	2.44798	0.014366	0.0728218	NO
SEC16A	6.55542	3.05939	1.2505	2.44653	0.0144237	0.073068	NO
SNRPC	9.65699	-2.2205	0.907745	-2.44617	0.0144383	0.0730956	NO
ADGRE2	3.29226	2.27936	0.933283	2.4423	0.0145938	0.0737991	NO
MAGED2	14.4815	-2.17396	0.890227	-2.44203	0.0146048	0.0737991	NO
RSPRY1	2.94952	-4.31632	1.76751	-2.44203	0.0146049	0.0737991	NO
ATP2B1	4.07753	3.59778	1.47377	2.4412	0.0146384	0.0739217	NO
WARS1	37.7706	-1.61021	0.659676	-2.44091	0.0146503	0.0739352	NO
ARHGEF2	5.85706	-2.90058	1.18844	-2.44065	0.0146608	0.0739412	NO
HSD17B11	2.85221	-2.92977	1.20079	-2.43986	0.0146928	0.0740564	NO
TPGS2	19.5573	-2.76029	1.1317	-2.43907	0.014725	0.0741717	NO
PCCA	17.6477	-2.63622	1.08192	-2.43662	0.0148254	0.0746304	NO
RHOF	2.45404	3.68167	1.51137	2.43598	0.0148516	0.0746685	NO
PRPSAP2	5.20099	-3.30135	1.35519	-2.43609	0.014847	0.0746685	NO
VPS51	2.07262	-4.20963	1.72843	-2.43552	0.0148705	0.0747168	NO
ZNF827	2.20236	-3.67931	1.51103	-2.43497	0.0148932	0.0747835	NO
TM9SF2	28.3237	-1.93347	0.794409	-2.43385	0.014939	0.0749668	NO
STRADA	2.3666	-4.06583	1.67071	-2.4336	0.0149495	0.0749722	NO
STX4	6.76339	3.0779	1.2655	2.43217	0.0150087	0.0752218	NO
RGS12	43.5445	-1.79321	0.737637	-2.43102	0.0150564	0.0754139	NO
MFN2	7.50262	-2.57383	1.05953	-2.42923	0.0151311	0.0757405	NO
PTK6	7.47761	1.77978	0.732761	2.42887	0.0151461	0.0757683	NO
COX14	8.99735	-3.10466	1.27907	-2.42728	0.0152127	0.0760538	NO
GOT2	3.3832	-2.36225	0.973452	-2.42667	0.0152381	0.0760704	NO
CD2BP2	4.07587	-2.78078	1.14595	-2.42662	0.01524	0.0760704	NO
CTNND2	2.25971	-4.83707	1.99342	-2.42652	0.0152445	0.0760704	NO
INIP	1.56373	-2.94103	1.21296	-2.42468	0.015322	0.0764095	NO
CLPB	8.29295	-1.60832	0.663495	-2.42401	0.01535	0.0765016	NO
LIN7B	3.02423	3.72264	1.53656	2.42271	0.0154054	0.0767299	NO
MDH1	24.2965	-2.10147	0.867605	-2.42215	0.0154288	0.0767988	NO
ZBTB7A	43.8889	1.73556	0.716703	2.42158	0.015453	0.0768713	NO
ISY1	4.13129	2.92738	1.2092	2.42092	0.0154814	0.0769648	NO
MICOS10	53.3876	-2.06517	0.853144	-2.42066	0.0154923	0.076971	NO
URB1	5.97496	-2.99533	1.23753	-2.42041	0.0155029	0.0769758	NO
FAM133B	16.6008	-1.99797	0.825606	-2.42	0.0155204	0.0770149	NO
NUDT5	11.3305	-3.05214	1.26143	-2.41958	0.0155383	0.077056	NO
EEF2K	5.93789	-2.39415	0.989841	-2.41872	0.0155752	0.0771915	NO
SCNN1A	2.20216	3.1101	1.28649	2.41751	0.0156271	0.0774007	NO
SRGAP2	19.0078	-1.82406	0.754724	-2.41685	0.0156554	0.077493	NO
GPR143	6.37488	-2.23096	0.923294	-2.41631	0.0156789	0.0775133	NO
PAK1	7.36304	-2.62091	1.08467	-2.41632	0.0156782	0.0775133	NO
CTBP1	17.3913	2.33425	0.967317	2.41312	0.0158168	0.0780502	NO
NSUN5P2	21.5869	-1.89722	0.78619	-2.41318	0.0158141	0.0780502	NO
MYEF2	93.3576	-2.20016	0.911644	-2.4134	0.0158045	0.0780502	NO
H3P37	1.77529	3.35066	1.38937	2.41164	0.0158808	0.0782216	NO
HYPK	23.064	-2.20478	0.914085	-2.412	0.0158652	0.0782216	NO
OXSR1	4.3203	-3.79625	1.5741	-2.41169	0.0158786	0.0782216	NO
BLOC1S6	134.983	0.95004	0.394036	2.41105	0.0159067	0.0783006	NO
RARG	3.55757	4.32884	1.79592	2.41037	0.0159363	0.0783983	NO
RAD1	4.5977	-2.5513	1.05865	-2.40996	0.0159541	0.0784379	NO
UACA	14.5923	-3.47224	1.44092	-2.40973	0.0159642	0.0784393	NO
PPM1H	2.65494	-4.31378	1.79032	-2.40951	0.0159742	0.07844	NO
CFAP251	6.12768	2.52162	1.04737	2.40757	0.0160589	0.0788079	NO
PIK3C2B	2.32343	2.87188	1.19325	2.40677	0.0160942	0.0788841	NO
TMX2	13.7272	-1.94052	0.806254	-2.40683	0.0160915	0.0788841	NO
HNRNPC	73.1863	-1.48638	0.617663	-2.40645	0.0161085	0.0789058	NO
PIGP	11.6598	-2.78714	1.15841	-2.40601	0.0161276	0.0789514	NO
UFL1	2.55666	-4.07299	1.69375	-2.40471	0.0161851	0.0791843	NO
CHRAC1	1.53673	-3.14014	1.3062	-2.40401	0.0162161	0.0792876	NO
IK	14.4371	-2.55899	1.06462	-2.40366	0.0162318	0.0793161	NO
EGFR	3.29646	4.83696	2.01275	2.40316	0.0162539	0.0793752	NO
ZNF101	6.90028	2.14256	0.892388	2.40093	0.0163534	0.0798126	NO
PABPC1	178.095	-0.943851	0.393156	-2.4007	0.0163637	0.0798143	NO
GAN	2.80289	1.83961	0.7672	2.39782	0.0164928	0.0803947	NO
ACOT13	3.66907	-2.27306	0.948084	-2.39753	0.0165062	0.0804111	NO
NISCH	4.39795	-3.00787	1.25516	-2.39641	0.0165566	0.0805587	NO
HDAC1	14.8447	-3.0102	1.25605	-2.39657	0.0165492	0.0805587	NO
DPP8	7.65782	-2.8088	1.17234	-2.39589	0.0165799	0.0806231	NO
ETV1	6.22224	-3.88469	1.62178	-2.39533	0.0166055	0.0806986	NO
CCDC115	7.79226	-2.9627	1.23704	-2.39499	0.0166206	0.080723	NO
ABI3BP	4.29046	4.22297	1.76346	2.39471	0.0166336	0.0807371	NO
FBXO48	1.46642	2.38703	0.996977	2.39427	0.0166534	0.080784	NO
TM4SF1	2.592	3.9547	1.65206	2.3938	0.0166747	0.0807898	NO
DENND2B	2.70487	3.18376	1.32994	2.39391	0.01667	0.0807898	NO
ST14	1.49081	3.32313	1.38845	2.39341	0.0166927	0.0808278	NO
WNK4	4.59475	2.12564	0.888341	2.39282	0.0167195	0.0809087	NO
ADSS2	6.79878	-2.92669	1.22423	-2.39063	0.0168193	0.0813423	NO
ATP5PF	31.3867	-2.0876	0.873431	-2.39012	0.016843	0.0814077	NO
KLHL11	1.92464	-4.52877	1.89613	-2.38843	0.0169205	0.081733	NO
NRG1	2.48424	4.19088	1.75556	2.3872	0.016977	0.0818915	NO
TMED2	29.5392	-1.65591	0.693698	-2.38708	0.016983	0.0818915	NO
POLR3GL	2.01905	-3.22359	1.35045	-2.38705	0.016984	0.0818915	NO
COLGALT1	12.1913	-2.28756	0.95864	-2.38626	0.0170209	0.0820202	NO
PPIA	198.131	-0.999699	0.419079	-2.38547	0.0170575	0.082147	NO
SSR3	28.4221	-1.8604	0.779977	-2.3852	0.0170699	0.0821572	NO
MYO10	25.8176	-1.88482	0.790478	-2.3844	0.0171068	0.0822855	NO
RPL8	58.7166	-1.15992	0.486649	-2.38348	0.0171497	0.0824285	NO
CD46	63.0235	-1.70269	0.714418	-2.38332	0.0171572	0.0824285	NO
PTCH1	3.38272	4.47361	1.87989	2.37972	0.0173257	0.0831689	NO
ASAP1	14.1869	-2.45758	1.03281	-2.37951	0.0173357	0.0831689	NO
ARL1	6.19713	-2.86226	1.20295	-2.37937	0.0173424	0.0831689	NO
ZNF2	3.62206	-2.53177	1.0645	-2.37837	0.0173893	0.0833435	NO
RPL34	81.5106	-0.89075	0.374635	-2.37765	0.0174236	0.083458	NO
PRELID1	7.7796	-2.26931	0.954593	-2.37726	0.017442	0.0834961	NO
PIGS	10.1059	-3.086	1.29867	-2.37627	0.0174885	0.0836689	NO
BCLAF1	11.136	-2.58188	1.08663	-2.37605	0.0174993	0.0836706	NO
CREBBP	18.7859	-2.11362	0.890128	-2.37452	0.017572	0.0839678	NO
TRIM59	3.9963	2.18684	0.921261	2.37375	0.0176085	0.084042	NO
BTN2A2	11.1006	-2.94862	1.24217	-2.37375	0.0176083	0.084042	NO
IFIT3	20.1458	-1.93227	0.814336	-2.37281	0.0176533	0.0842055	NO
BOLA2B	5.64753	-2.76405	1.16519	-2.37219	0.0176828	0.084296	NO
TNPO1	25.6895	-2.27421	0.959199	-2.37095	0.0177423	0.0845296	NO
ZNF141	25.9818	-1.60234	0.675931	-2.37056	0.0177612	0.0845692	NO
RPL18A	64.7908	-1.13375	0.479189	-2.36598	0.0179826	0.0855724	NO
ZNF121	2.03174	2.64279	1.1174	2.36512	0.0180243	0.0856696	NO
PIGH	16.1966	-2.05397	0.868523	-2.3649	0.0180351	0.0856696	NO
SNTA1	2.30073	-3.55318	1.50247	-2.3649	0.018035	0.0856696	NO
PTPRE	3.62366	3.44358	1.45645	2.36436	0.018061	0.0857416	NO
UBA2	22.9479	-2.01149	0.85097	-2.36376	0.0180906	0.0858313	NO
SLC25A16	13.6416	-1.88786	0.799149	-2.36233	0.0181602	0.0861105	NO
TACC1	25.5637	-1.94052	0.821797	-2.36131	0.0182105	0.0862979	NO
DPY19L2P2	3.59978	2.77136	1.17399	2.36063	0.018244	0.0864054	NO
BTN3A3	10.9127	-3.25153	1.37758	-2.36031	0.0182595	0.0864276	NO
SDCBP	127.971	-1.26745	0.537305	-2.35891	0.0183287	0.0866427	NO
ATP1B2	1.79872	-3.18106	1.34863	-2.35873	0.0183374	0.0866427	NO
LYSMD3	2.88451	-4.13046	1.75094	-2.35899	0.0183245	0.0866427	NO
GRIPAP1	3.86833	2.86022	1.21334	2.35732	0.0184076	0.0868205	NO
MTRNR2L10	4.06344	-2.12206	0.900179	-2.35737	0.0184049	0.0868205	NO
LAGE3	4.71153	-3.16023	1.34037	-2.35773	0.018387	0.0868205	NO
ABHD17B	2.45726	-3.22683	1.36919	-2.35674	0.0184362	0.0869041	NO
RPS20	142.889	-1.0964	0.465348	-2.35608	0.0184689	0.0870073	NO
IQGAP2	1.48159	3.36694	1.42948	2.35536	0.018505	0.0871257	NO
TUBB4B	10.5358	2.43235	1.03339	2.35376	0.0185847	0.0874495	NO
GSTA4	2.4917	3.30355	1.40495	2.35136	0.0187051	0.0879643	NO
GCNT3	1.75806	2.06285	0.877452	2.35096	0.0187251	0.0880067	NO
L1CAM	1.96036	4.81182	2.04745	2.35015	0.0187656	0.0881455	NO
TMEM159	2.38794	2.04516	0.871447	2.34685	0.0189326	0.0888258	NO
ANP32A	9.72238	-2.25435	0.960516	-2.34702	0.0189245	0.0888258	NO
ZMAT3	17.0978	-1.22356	0.52141	-2.34663	0.0189441	0.0888277	NO
VPS28	1.42574	4.29823	1.83199	2.34621	0.0189652	0.0888742	NO
ZNF558	5.33153	-2.19786	0.938453	-2.342	0.0191805	0.0898308	NO
PON2	15.2439	-2.04487	0.87354	-2.3409	0.0192372	0.089991	NO
HADHA	2.93226	-2.45405	1.04826	-2.34107	0.0192287	0.089991	NO
FLI1	3.72398	3.70945	1.58496	2.34041	0.0192624	0.0900561	NO
RBM27	9.14396	-3.18	1.3593	-2.33945	0.0193123	0.0902368	NO
SERPINB3	3.14616	5.55019	2.37316	2.33874	0.0193491	0.09029	NO
ANKRD13A	7.94669	-2.02311	0.865181	-2.33837	0.0193681	0.09029	NO
ENGASE	1.62848	-3.31405	1.41726	-2.33836	0.0193688	0.09029	NO
FAH	1.9324	-4.62017	1.97565	-2.33856	0.0193583	0.09029	NO
RAB18	5.69683	-2.64896	1.13322	-2.33754	0.0194111	0.0904344	NO
CD3D	3.27751	3.93444	1.6847	2.33539	0.0195231	0.0908506	NO
PRRT4	1.84921	-4.74913	2.03354	-2.3354	0.0195224	0.0908506	NO
TAGLN	2.08523	3.54635	1.51876	2.33504	0.0195415	0.0908832	NO
UBR1	26.355	-3.10818	1.33155	-2.33426	0.0195822	0.0910196	NO
PLA1A	6.08612	-2.7658	1.18513	-2.33375	0.0196087	0.0910902	NO
NPIPP1	12.19	-2.80856	1.20387	-2.33294	0.0196513	0.0912351	NO
RFX2	1.45653	3.48693	1.49566	2.33136	0.0197344	0.0915675	NO
C16orf72	9.37397	-1.75233	0.752442	-2.32886	0.0198665	0.0921271	NO
PLEKHA1	9.79235	1.88949	0.812581	2.3253	0.0200561	0.092845	NO
GPRIN3	8.15027	-2.18748	0.940709	-2.32535	0.0200533	0.092845	NO
PPFIBP2	4.39395	-3.06518	1.31799	-2.32564	0.0200379	0.092845	NO
RBM26	17.6814	-2.56167	1.10218	-2.32419	0.0201154	0.0930658	NO
VPS39	2.97898	-2.94641	1.26814	-2.32341	0.0201573	0.0932057	NO
MZT2A	8.81118	-2.10051	0.904314	-2.32277	0.0201918	0.0933111	NO
PABPC4	18.6462	-1.51062	0.650488	-2.32229	0.0202173	0.093375	NO
CD81	53.7679	-1.25032	0.538749	-2.32079	0.0202983	0.0936953	NO
NME7	27.4896	-2.36532	1.01941	-2.32029	0.0203254	0.0937247	NO
CD48	6.33445	-3.61214	1.5568	-2.32024	0.0203281	0.0937247	NO
MORN3	1.99476	1.85296	0.799328	2.31815	0.0204412	0.0941858	NO
ARHGEF12	12.9953	1.57605	0.679933	2.31796	0.0204516	0.0941858	NO
EFHC1	10.6741	-2.42965	1.04829	-2.31772	0.0204643	0.0941899	NO
INPP5E	1.66429	4.51843	1.95111	2.31583	0.0205677	0.0944882	NO
BANF1	19.8236	-1.8979	0.819541	-2.31581	0.0205687	0.0944882	NO
PPP1R15B	9.60772	-2.35047	1.01484	-2.31609	0.0205531	0.0944882	NO
ARMT1	7.56056	-3.74322	1.61647	-2.31567	0.0205763	0.0944882	NO
PIN1	6.05913	-2.34729	1.0139	-2.31511	0.0206067	0.0945733	NO
ZFYVE27	3.58364	-3.60947	1.55939	-2.31466	0.0206313	0.0946323	NO
SNRPA1	23.9026	-2.34481	1.01375	-2.313	0.0207227	0.0949968	NO
MRPL33	20.4125	-2.12962	0.92086	-2.31264	0.0207423	0.095027	NO
ANKRD17	15.3247	-2.8462	1.23082	-2.31245	0.020753	0.095027	NO
TGFBR1	7.01967	-2.93218	1.26823	-2.31202	0.0207767	0.0950812	NO
NNMT	4.65765	-2.84231	1.22951	-2.31175	0.0207917	0.0950953	NO
ADIPOR2	4.19992	-2.42269	1.04811	-2.31148	0.0208061	0.0951069	NO
PPP2R5B	3.23797	5.05791	2.18901	2.3106	0.0208552	0.0951682	NO
RRP36	4.03509	-2.37338	1.02717	-2.31061	0.0208545	0.0951682	NO
CTNNBL1	2.46627	-3.97488	1.71999	-2.31098	0.0208338	0.0951682	NO
FRMD4A	6.66943	3.18876	1.38044	2.30997	0.02089	0.0952728	NO
ZNF326	11.4003	-3.0918	1.33892	-2.30918	0.0209336	0.0954174	NO
TRAF3IP2	65.738	-2.25613	0.977358	-2.3084	0.0209768	0.0955598	NO
MYDGF	7.85482	-2.41301	1.04566	-2.30764	0.0210191	0.0956979	NO
LSP1	9.69783	2.30871	1.00083	2.30678	0.0210669	0.0958063	NO
CNOT9	3.53269	-2.53968	1.10093	-2.30685	0.021063	0.0958063	NO
KHDRBS3	2.09371	-4.89328	2.12306	-2.30483	0.0211761	0.0962483	NO
ECHDC2	7.06991	2.39485	1.03966	2.30349	0.0212513	0.0964808	NO
ESF1	3.46802	-2.95975	1.28479	-2.30369	0.0212399	0.0964808	NO
LFNG	1.40394	4.27619	1.85676	2.30304	0.0212766	0.096541	NO
ZNF362	3.88882	-2.85938	1.24224	-2.30179	0.0213471	0.0968058	NO
FARSB	2.53237	2.18161	0.948249	2.30067	0.0214104	0.0970377	NO
TSPAN6	4.90877	-2.19312	0.953392	-2.30033	0.0214295	0.0970696	NO
BAIAP2L1	4.00517	-2.87852	1.25203	-2.29909	0.0215	0.0973338	NO
HMGN1	37.2981	-1.44422	0.628372	-2.29835	0.021542	0.0974688	NO
ZBED5	2.95884	2.63802	1.14799	2.29796	0.0215643	0.0975144	NO
NPIPB5	58.3969	1.44521	0.629057	2.29742	0.0215946	0.0975412	NO
PSMB5	8.31353	-2.40366	1.04621	-2.2975	0.0215903	0.0975412	NO
APOL1	18.5029	-1.98167	0.863071	-2.29607	0.0216721	0.0977261	NO
BTBD1	3.39583	-2.76206	1.20284	-2.29628	0.0216597	0.0977261	NO
ZNF320	4.47926	-3.34091	1.45493	-2.29627	0.0216606	0.0977261	NO
SLC4A7	8.90549	-3.53234	1.54066	-2.29274	0.021863	0.0985311	NO
RNF150	2.9152	-4.0363	1.76076	-2.29236	0.0218849	0.0985746	NO
DVL1	4.96171	-2.77168	1.20922	-2.29212	0.0218985	0.0985801	NO
ALX1	2.51116	-4.46461	1.94806	-2.29183	0.0219155	0.0986013	NO
HERC5	2.05937	-3.44929	1.50552	-2.29109	0.021958	0.0987368	NO
VCPIP1	2.36392	-2.77966	1.21345	-2.29071	0.0219803	0.0987817	NO
CLCN7	24.4454	-1.63023	0.71176	-2.29042	0.0219972	0.0988025	NO
LPXN	7.47373	3.4812	1.52019	2.28998	0.0220228	0.0988062	NO
IFI16	101.065	-1.1226	0.490208	-2.29005	0.0220185	0.0988062	NO
SIRPA	13.7425	-1.67991	0.734252	-2.28792	0.0221422	0.099212	NO
MAGED1	30.1579	-2.04895	0.89547	-2.28813	0.02213	0.099212	NO
TCN2	1.81717	-3.15412	1.37868	-2.28778	0.0221504	0.099212	NO
MCRIP1	5.77849	-2.63614	1.15278	-2.28677	0.022209	0.099419	NO
IL17RC	3.08891	-2.25385	0.985869	-2.28616	0.022245	0.0995244	NO
DOCK6	3.83362	2.96306	1.2969	2.28472	0.0223295	0.0996795	NO
ANP32B	16.8989	-1.94411	0.85069	-2.28534	0.0222932	0.0996795	NO
NAA40	4.43901	-2.94641	1.28951	-2.2849	0.0223185	0.0996795	NO
TCAF1	6.22876	-3.07211	1.3445	-2.28495	0.0223158	0.0996795	NO
AP1M1	122.128	-1.70947	0.748475	-2.28394	0.0223753	0.0997706	NO
MTA1	8.38255	-2.74099	1.20019	-2.28379	0.0223839	0.0997706	NO
FUZ	1.60591	-3.22345	1.41148	-2.28373	0.0223873	0.0997706	NO
PNKD	2.20688	-3.30288	1.4465	-2.28337	0.0224087	0.0998106	NO
RIF1	6.8555	2.28516	1.00132	2.28213	0.0224815	0.100023	NO
EIF3H	13.9753	-2.06811	0.906152	-2.2823	0.0224715	0.100023	NO
LGI1	2.09338	2.01582	0.883961	2.28044	0.0225814	0.100356	NO
DHX9	26.1998	-1.97763	0.867156	-2.28059	0.0225725	0.100356	NO
C15orf61	2.88311	-4.14881	1.81958	-2.2801	0.022602	0.100392	NO
IGFBP3	4.01004	3.59977	1.57912	2.27961	0.022631	0.100415	NO
FAU	51.2983	-1.07798	0.472886	-2.27958	0.0226323	0.100415	NO
SEC22B	13.2389	-2.3617	1.03646	-2.27862	0.0226899	0.100615	NO
ANKDD1A	13.4187	-2.89901	1.27305	-2.27722	0.0227733	0.100929	NO
GTF2IRD1	16.9714	-2.72187	1.1964	-2.27506	0.0229026	0.101446	NO
RPS11	61.5582	-0.885724	0.389468	-2.27419	0.0229547	0.101592	NO
CORO2B	2.24762	-5.04852	2.22002	-2.27408	0.0229611	0.101592	NO
GANAB	10.4528	-1.3728	0.604239	-2.27195	0.0230898	0.102105	NO
KLF3	2.20912	3.50232	1.54246	2.2706	0.023171	0.102354	NO
TYRP1	400.164	-1.1203	0.493396	-2.27059	0.0231715	0.102354	NO
DPH3	7.74792	-3.76614	1.66	-2.26876	0.023283	0.102789	NO
MSH2	3.06981	-2.89216	1.27499	-2.26837	0.0233067	0.102837	NO
HELZ2	4.22446	-2.33211	1.0282	-2.26815	0.0233202	0.10284	NO
AEN	1.37821	-2.74216	1.20926	-2.26763	0.0233515	0.102921	NO
CD276	21.606	-2.00686	0.885185	-2.26717	0.0233799	0.102933	NO
RAB14	7.96259	-2.27026	1.0013	-2.26731	0.0233711	0.102933	NO
GNL3	16.7306	-2.40887	1.06266	-2.26682	0.0234014	0.102971	NO
DHX58	3.29535	-3.84416	1.69679	-2.26555	0.0234792	0.103257	NO
RBM17	28.2927	-2.11111	0.932136	-2.26481	0.0235244	0.103379	NO
NIFK	10.1371	-2.48863	1.09889	-2.26467	0.0235328	0.103379	NO
ZNF106	46.4146	-1.70678	0.753742	-2.2644	0.0235493	0.103395	NO
SLC35A4	3.07742	-2.93673	1.29708	-2.26411	0.0235674	0.103418	NO
PGM5P2	10.0297	1.77347	0.783571	2.26332	0.0236158	0.103573	NO
FBN1	4.10396	2.95503	1.30685	2.26118	0.0237481	0.104076	NO
PPP1R37	5.42994	-2.55737	1.13106	-2.26105	0.0237565	0.104076	NO
SPACA9	2.02925	2.54877	1.12862	2.25831	0.0239262	0.104762	NO
GCSH	3.42516	-4.9011	2.17046	-2.25809	0.0239398	0.104765	NO
KDM2A	24.7198	-1.83789	0.814565	-2.25628	0.024053	0.105145	NO
GDAP2	1.3911	-3.14834	1.39528	-2.25642	0.0240443	0.105145	NO
ANKFY1	8.07145	-2.19763	0.974519	-2.25509	0.0241275	0.105413	NO
HERC2P9	8.74396	-2.32147	1.02961	-2.25471	0.0241518	0.105462	NO
NR2F6	1.70143	-3.80457	1.68759	-2.25444	0.0241685	0.105477	NO
ATOX1	8.30207	-2.2096	0.980248	-2.25413	0.0241882	0.105505	NO
EXPH5	5.69161	1.61041	0.715478	2.25081	0.0243974	0.10636	NO
LGALSL	3.43558	4.66433	2.07404	2.24892	0.0245178	0.106768	NO
CALM3	34.4473	-1.5897	0.706847	-2.24901	0.0245121	0.106768	NO
SMAD1	1.6184	3.23972	1.44119	2.24795	0.0245796	0.106921	NO
PEX1	8.54787	-2.51288	1.1178	-2.24805	0.0245731	0.106921	NO
RPS10P7	1.31701	2.62472	1.16804	2.24711	0.0246327	0.107094	NO
DAPP1	6.3229	3.15684	1.40503	2.24681	0.0246525	0.107122	NO
ECPAS	14.0504	-2.79274	1.24332	-2.2462	0.0246912	0.107232	NO
OXCT1	2.8253	2.47531	1.10312	2.24391	0.0248381	0.107767	NO
LRRFIP2	8.20135	-2.5036	1.11575	-2.24386	0.0248414	0.107767	NO
EIF1B	12.7987	-2.87416	1.28138	-2.24301	0.024896	0.107906	NO
ERCC5	2.84731	-2.95708	1.31839	-2.24294	0.0249004	0.107906	NO
GPLD1	1.28408	1.82857	0.815842	2.24133	0.025005	0.108242	NO
PNPLA8	3.06372	-3.35818	1.49828	-2.24137	0.0250024	0.108242	NO
GALNT11	9.73203	-2.71216	1.21019	-2.2411	0.0250195	0.108247	NO
MEFV	3.75296	-2.14836	0.958787	-2.24071	0.0250451	0.108299	NO
TEPSIN	2.63119	4.32974	1.93293	2.23999	0.0250915	0.108441	NO
CDK11A	1.68966	4.46015	1.99446	2.23627	0.025334	0.109188	NO
CNTNAP3B	15.4406	3.13617	1.40248	2.23616	0.0253413	0.109188	NO
BRI3BP	2.99418	2.09902	0.938702	2.23608	0.0253463	0.109188	NO
RWDD1	13.2826	-2.32656	1.04013	-2.23679	0.0253004	0.109188	NO
FBXO9	20.1278	-2.38176	1.06488	-2.23666	0.0253088	0.109188	NO
NLN	1.32232	-2.82867	1.2645	-2.23698	0.0252875	0.109188	NO
STON2	1.44181	3.18491	1.42464	2.23559	0.0253789	0.10927	NO
PTTG1IP	19.4587	-1.72329	0.77128	-2.23433	0.0254613	0.109566	NO
CRYBG1	11.2692	2.63271	1.17869	2.23359	0.02551	0.109717	NO
MT1G	2.92725	-3.11432	1.39523	-2.23212	0.0256073	0.110076	NO
PBXIP1	2.46522	-2.68276	1.20236	-2.23123	0.0256656	0.110267	NO
FUBP1	30.514	-2.33113	1.04503	-2.23068	0.0257026	0.110367	NO
FXYD3	18.2327	2.0444	0.917034	2.22936	0.02579	0.110623	NO
PHF10	14.1638	-2.58632	1.16007	-2.22944	0.0257847	0.110623	NO
TMEM116	2.68781	2.53657	1.13852	2.22796	0.0258834	0.110905	NO
ATP6V1D	6.4122	-2.19482	0.985107	-2.228	0.0258806	0.110905	NO
TEAD1	7.86312	-2.42129	1.08701	-2.22747	0.0259159	0.110985	NO
HPS1	12.0266	-2.72075	1.2217	-2.22702	0.0259458	0.111054	NO
GTF2A2	18.2644	-2.54242	1.14193	-2.22642	0.0259861	0.111107	NO
MID1IP1	5.71669	-2.73749	1.22949	-2.22652	0.025979	0.111107	NO
ARNTL2	1.88926	2.81893	1.26652	2.22574	0.0260319	0.111184	NO
TMEM59	101.113	-1.91798	0.861657	-2.22591	0.0260199	0.111184	NO
CAPG	3.8173	2.78628	1.2523	2.22493	0.0260861	0.111324	NO
PDLIM1	12.2958	2.52009	1.13282	2.22463	0.0261063	0.111324	NO
TMEM33	19.8283	-1.94113	0.87253	-2.22472	0.0261001	0.111324	NO
UIMC1	1.56241	2.59168	1.16558	2.22351	0.0261816	0.111585	NO
FOSL2	8.68438	2.84791	1.28215	2.22121	0.0263369	0.112068	NO
TBCA	30.2674	-1.65266	0.74393	-2.22152	0.0263157	0.112068	NO
LAMA5	26.3105	-1.92578	0.866936	-2.22136	0.0263263	0.112068	NO
RPS2	106.37	-0.86663	0.390247	-2.22072	0.02637	0.112122	NO
PNISR	119.714	-1.5159	0.682667	-2.22056	0.0263809	0.112122	NO
TIMM10B	1.35466	-2.94034	1.32424	-2.2204	0.0263916	0.112122	NO
DRAXIN	4.09154	1.90054	0.856104	2.21998	0.0264198	0.112136	NO
DNAAF5	4.43812	-2.8338	1.27652	-2.21994	0.0264229	0.112136	NO
ARSB	4.88881	-1.99792	0.900148	-2.21955	0.0264493	0.112181	NO
SRP19	25.0894	-2.36578	1.06597	-2.21937	0.0264615	0.112181	NO
SCARF1	1.58403	2.91048	1.31185	2.21861	0.0265135	0.112342	NO
HECA	3.01507	2.63179	1.18663	2.21788	0.0265633	0.112494	NO
COPS3	1.71066	-3.75782	1.69453	-2.21761	0.0265812	0.11251	NO
SPATA33	3.72531	3.73663	1.68569	2.21668	0.0266449	0.11266	NO
TACC2	11.7011	1.77983	0.802923	2.21669	0.0266445	0.11266	NO
MAST1	1.66666	-2.84291	1.28279	-2.2162	0.0266779	0.112731	NO
MBD6	12.3751	-2.87798	1.29871	-2.21602	0.0266898	0.112731	NO
FEM1C	1.79338	-3.55138	1.60274	-2.21581	0.0267045	0.112734	NO
RPL22	110.572	-1.08818	0.491207	-2.21532	0.0267383	0.112757	NO
PAPOLA	48.801	-1.82348	0.82308	-2.21543	0.0267306	0.112757	NO
SYDE1	5.29082	-3.11916	1.40853	-2.21448	0.0267955	0.112939	NO
STK38	1.55453	3.33495	1.50802	2.21148	0.0270029	0.113694	NO
PROS1	5.74388	-3.41344	1.54349	-2.21151	0.0270003	0.113694	NO
ZNF75A	2.09022	3.21515	1.45467	2.21023	0.027089	0.113936	NO
HR	2.99317	3.00452	1.35931	2.21033	0.0270822	0.113936	NO
SELENOM	11.0176	-2.61283	1.18397	-2.20683	0.0273257	0.114871	NO
ZMIZ1	5.62992	2.89136	1.31032	2.2066	0.0273421	0.11488	NO
PCBD1	7.31957	-2.6998	1.22465	-2.20455	0.0274854	0.115421	NO
N4BP2	1.80416	3.9121	1.77506	2.20392	0.0275296	0.115547	NO
KLHL33	3.51672	1.95368	0.887696	2.20084	0.0277474	0.116258	NO
PCDHA4	6.49704	1.86426	0.8472	2.2005	0.0277718	0.116258	NO
TTC37	11.2262	-2.63792	1.19862	-2.20079	0.027751	0.116258	NO
MRPL11	4.32125	-2.83337	1.28743	-2.20079	0.0277512	0.116258	NO
IGHMBP2	3.08968	-2.97869	1.35363	-2.20052	0.0277701	0.116258	NO
RPGRIP1L	1.33345	2.57299	1.1697	2.1997	0.0278284	0.116434	NO
TMEM14A	13.1817	-3.08298	1.40218	-2.19871	0.0278986	0.116654	NO
FEN1	7.69408	-3.37192	1.5337	-2.19855	0.0279101	0.116654	NO
ANAPC16	16.6902	-1.79873	0.818515	-2.19755	0.0279809	0.116889	NO
FKBP14	5.93954	-1.79125	0.815426	-2.19671	0.0280414	0.117081	NO
TANC2	1.95827	3.86268	1.75947	2.19536	0.0281374	0.117396	NO
FRRS1L	1.69702	2.03708	0.927952	2.19524	0.0281463	0.117396	NO
TWIST1	3.06569	-3.30777	1.50734	-2.19443	0.0282042	0.117523	NO
GNG10	3.8126	-3.3854	1.54274	-2.19441	0.0282062	0.117523	NO
SLC16A7	11.2595	-1.56302	0.712574	-2.19348	0.0282725	0.117738	NO
KLF15	3.79818	-3.76436	1.71635	-2.19323	0.0282908	0.117753	NO
SGPL1	2.33134	-2.69319	1.22824	-2.19272	0.0283273	0.117844	NO
RIPK2	5.85548	-3.96521	1.80861	-2.19241	0.02835	0.117877	NO
CCN1	6.77057	3.01222	1.37414	2.19208	0.0283735	0.117913	NO
ARHGAP30	1.61661	3.26394	1.4891	2.19188	0.0283882	0.117914	NO
PLEKHG2	1.89732	2.25959	1.03193	2.18967	0.0285484	0.118517	NO
THUMPD3	2.00914	-3.76092	1.71848	-2.18851	0.0286324	0.118804	NO
SPATA20	4.171	-2.39112	1.09321	-2.18724	0.0287247	0.119126	NO
IRF8	6.8607	3.22102	1.47341	2.1861	0.0288084	0.119349	NO
RPS15A	122.277	-0.860085	0.393433	-2.1861	0.0288082	0.119349	NO
STAT5B	5.20419	2.43812	1.11594	2.1848	0.0289033	0.11968	NO
ZNF417	2.69215	2.22733	1.01975	2.1842	0.0289477	0.11974	NO
MX1	11.3791	-1.93755	0.887028	-2.18431	0.0289394	0.11974	NO
COX7B	46.024	-1.87089	0.85668	-2.18389	0.0289705	0.119773	NO
LTBP4	14.3559	2.50681	1.14886	2.182	0.0291094	0.120285	NO
MPP4	2.50244	2.18193	1.00007	2.18177	0.0291268	0.120295	NO
HIF1AN	7.56524	-2.40847	1.10478	-2.18004	0.0292544	0.120759	NO
LIG1	8.0516	-2.36897	1.08691	-2.17954	0.0292914	0.12085	NO
SLC25A13	4.91964	-2.59696	1.19181	-2.179	0.0293316	0.120953	NO
PSMD9	9.69605	-1.54129	0.707841	-2.17746	0.0294464	0.121358	NO
COPG1	13.5449	-1.93895	0.890541	-2.17727	0.0294602	0.121358	NO
HNRNPK	73.5239	-1.05736	0.485722	-2.17689	0.0294887	0.121413	NO
PFDN1	12.8522	-2.85039	1.30988	-2.17607	0.0295497	0.121602	NO
PRAME	5.55052	-3.25756	1.49733	-2.17558	0.0295868	0.121692	NO
COL27A1	77.1305	-1.46514	0.67355	-2.17525	0.0296113	0.12173	NO
TSN	12.838	-2.4298	1.11714	-2.17503	0.0296282	0.121737	NO
TERF1	5.55975	-2.05104	0.943427	-2.17404	0.0297024	0.12198	NO
INTS6	12.9592	2.15784	0.993235	2.17253	0.0298154	0.122193	NO
GHITM	13.9443	-1.79523	0.826203	-2.17287	0.0297898	0.122193	NO
PDCD5	11.9419	-2.34177	1.07787	-2.1726	0.0298105	0.122193	NO
NT5DC1	3.11117	-3.10248	1.42781	-2.17289	0.0297886	0.122193	NO
ESD	9.07934	-2.5998	1.19682	-2.17226	0.0298362	0.122216	NO
OTUD5	1.37989	-2.41036	1.10978	-2.17193	0.0298612	0.122255	NO
SNRPD3	12.6129	-1.94746	0.897035	-2.17099	0.0299316	0.122481	NO
PDP2	3.86164	-1.58105	0.728623	-2.16991	0.0300134	0.122628	NO
GOLGA4	14.0903	-2.69737	1.2429	-2.17023	0.0299897	0.122628	NO
MAPK10	2.91356	-2.72748	1.25684	-2.1701	0.0299989	0.122628	NO
PAQR7	1.55309	3.17499	1.4641	2.16857	0.0301153	0.122859	NO
RBM7	2.22371	3.12341	1.44045	2.16836	0.0301315	0.122859	NO
SF3B3	42.5806	-1.82335	0.840884	-2.16838	0.0301301	0.122859	NO
GIPC1	17.752	-2.58643	1.19267	-2.1686	0.0301128	0.122859	NO
HTRA4	3.15478	3.33804	1.54038	2.16702	0.0302336	0.123213	NO
KIF3B	4.65455	-2.8487	1.31471	-2.16679	0.030251	0.123221	NO
ECT2	5.94511	2.2925	1.05952	2.16372	0.030486	0.124081	NO
SIGLEC6	1.28723	-1.87796	0.86802	-2.1635	0.0305029	0.124081	NO
TRAF4	2.18335	-3.10151	1.43361	-2.16342	0.0305087	0.124081	NO
TMEM223	1.62341	-3.13724	1.45048	-2.16289	0.0305497	0.124185	NO
KLHL42	5.34421	-3.12457	1.44582	-2.16111	0.0306868	0.12466	NO
NAT10	4.34026	-3.94466	1.82541	-2.16097	0.0306977	0.12466	NO
PSMA7	28.5704	-1.3344	0.617791	-2.15995	0.0307764	0.124754	NO
ELP2	26.2844	-1.64116	0.75982	-2.15993	0.0307783	0.124754	NO
ROMO1	19.6788	-1.71271	0.792977	-2.15985	0.0307844	0.124754	NO
PTPN1	5.12864	-1.74402	0.80755	-2.15965	0.0308	0.124754	NO
FCGR2A	13.3986	-2.42558	1.12278	-2.16033	0.030747	0.124754	NO
LHFPL6	7.0754	-3.47998	1.6115	-2.15946	0.0308144	0.124754	NO
PER1	15.0821	2.0266	0.938696	2.15895	0.0308539	0.12485	NO
ZNF500	4.155	-2.27216	1.05276	-2.15829	0.030905	0.124994	NO
RBBP7	36.405	-2.08354	0.965993	-2.15689	0.0310146	0.125374	NO
EFCAB3	3.99111	3.29121	1.52637	2.15623	0.0310655	0.125517	NO
EMBP1	3.0935	-2.50509	1.16227	-2.15534	0.0311352	0.125735	NO
CXCL11	3.82552	3.89151	1.8065	2.15417	0.0312266	0.125778	NO
AIG1	1.34212	2.70199	1.25443	2.15396	0.0312432	0.125778	NO
RPS15	59.2787	-0.984056	0.456868	-2.15391	0.0312469	0.125778	NO
GFPT1	4.89162	-2.05041	0.951746	-2.15437	0.0312113	0.125778	NO
MR1	13.3109	-2.22541	1.03325	-2.1538	0.0312559	0.125778	NO
DBP	3.26875	-2.81125	1.30461	-2.15485	0.0311733	0.125778	NO
SDHAF3	4.75776	-3.21392	1.49216	-2.15387	0.0312501	0.125778	NO
FIP1L1	9.45528	-3.02943	1.40717	-2.15286	0.03133	0.126013	NO
TNFRSF25	1.75174	2.49398	1.15882	2.15217	0.0313837	0.126102	NO
CRELD1	3.25778	-2.97439	1.38199	-2.15225	0.0313775	0.126102	NO
SNX7	4.22015	-3.76575	1.75085	-2.15082	0.0314905	0.126468	NO
MYO1G	2.32215	4.00623	1.86347	2.14988	0.0315651	0.126513	NO
HEXB	16.4872	-1.76388	0.820336	-2.1502	0.0315397	0.126513	NO
STX10	2.02767	-2.81386	1.30876	-2.15001	0.0315541	0.126513	NO
ATP5MC1	7.30172	-3.12321	1.45271	-2.14992	0.0315614	0.126513	NO
SPCS1	58.9878	-1.68953	0.786089	-2.14929	0.0316114	0.126635	NO
PARP6	35.5425	-2.14564	0.998882	-2.14804	0.0317104	0.126842	NO
ZSWIM8	7.02557	-2.81853	1.31204	-2.1482	0.0316981	0.126842	NO
CGNL1	2.98165	-2.83176	1.3181	-2.14837	0.0316842	0.126842	NO
SHTN1	3.2881	-2.74448	1.27786	-2.14772	0.0317363	0.126882	NO
LARS1	7.52502	-2.52569	1.17651	-2.14677	0.0318114	0.127119	NO
SIK3	4.43066	3.88365	1.80946	2.1463	0.0318488	0.12714	NO
MAP4	17.6096	-1.6012	0.746061	-2.1462	0.0318567	0.12714	NO
WBP11	18.6938	-1.99018	0.927345	-2.14611	0.0318645	0.12714	NO
EIF4A1	53.3903	-1.04509	0.487351	-2.14443	0.0319983	0.127507	NO
TPMT	9.9326	-1.79333	0.836299	-2.14436	0.0320041	0.127507	NO
MPHOSPH8	10.9665	-1.87141	0.872645	-2.14452	0.0319909	0.127507	NO
NRG3	1.45547	-4.16414	1.94273	-2.14345	0.032077	0.127734	NO
PRKACB	2.56693	-2.98645	1.39352	-2.1431	0.032105	0.127781	NO
MTG2	10.1274	-1.82818	0.853379	-2.14229	0.0321702	0.127977	NO
ZC3H11A	29.2928	2.1885	1.02171	2.142	0.0321937	0.128007	NO
YWHAH	5.5763	-1.99072	0.929699	-2.14125	0.032254	0.128183	NO
PRKAB2	4.05923	-3.03358	1.4189	-2.13798	0.0325181	0.129105	NO
ANTXR2	1.96375	-4.10929	1.92197	-2.13806	0.0325116	0.129105	NO
ATP6V0D1	13.3017	-1.94448	0.909775	-2.13732	0.0325721	0.129191	NO
GYG2	4.56406	-2.32858	1.08948	-2.13732	0.0325717	0.129191	NO
HEMK1	12.8947	-1.7702	0.828612	-2.13635	0.0326511	0.12944	NO
KLHL7	1.66264	-3.44973	1.61524	-2.13574	0.0327007	0.129572	NO
ARHGAP5	16.4035	-2.07444	0.971509	-2.13528	0.0327385	0.129658	NO
CCDC34	1.72952	-3.77896	1.7709	-2.13392	0.0328492	0.130032	NO
PLEKHD1	1.53846	2.6126	1.22465	2.13335	0.0328962	0.130154	NO
RPL11	87.9817	-0.795736	0.373306	-2.13159	0.0330402	0.130659	NO
MKKS	2.01814	-4.35454	2.04311	-2.13133	0.0330619	0.13068	NO
TMEM167A	11.4018	-2.46483	1.1571	-2.13018	0.0331571	0.130945	NO
BCL2L1	4.69105	-2.75842	1.29496	-2.13012	0.0331616	0.130945	NO
UBB	61.6416	-1.0051	0.472105	-2.12898	0.0332558	0.131252	NO
DBF4B	1.74488	2.72315	1.27965	2.12803	0.0333343	0.131432	NO
DIDO1	10.6786	-2.57419	1.20965	-2.12803	0.0333342	0.131432	NO
TRPM1	37.8191	-1.78201	0.837619	-2.12747	0.0333813	0.131553	NO
DYNC1LI2	15.6613	-2.2752	1.06969	-2.12697	0.0334227	0.131651	NO
PICALM	29.3997	-1.66192	0.781661	-2.12614	0.0334912	0.131856	NO
GBF1	1.64181	-3.49258	1.64323	-2.12544	0.0335503	0.132024	NO
BIRC6	3.57241	-2.57949	1.21382	-2.12509	0.033579	0.132072	NO
NUP62	11.9869	-1.65925	0.780874	-2.12486	0.0335984	0.132083	NO
EIF3A	34.4147	-1.84272	0.867359	-2.12452	0.033627	0.132131	NO
HMGB1P5	3.80782	-1.29601	0.610217	-2.12385	0.0336826	0.13222	NO
STIP1	6.26702	-1.3496	0.635442	-2.12388	0.0336804	0.13222	NO
VPS4B	6.60505	1.88539	0.888007	2.12317	0.03374	0.13238	NO
GSG1	2.4484	2.92915	1.37986	2.12279	0.0337714	0.132438	NO
PNMA1	5.34316	-3.52597	1.6615	-2.12217	0.0338236	0.132578	NO
LMAN2	8.37641	-2.29641	1.08244	-2.12152	0.0338782	0.132727	NO
ATRX	10.3612	-2.38159	1.1228	-2.12111	0.0339124	0.132796	NO
PSMA2	38.584	-1.88212	0.888621	-2.11802	0.034173	0.133751	NO
TINAGL1	1.97615	3.76546	1.77873	2.11694	0.0342648	0.133996	NO
FAM98C	22.4362	1.43862	0.67959	2.11689	0.0342692	0.133996	NO
LCP2	12.1945	3.24414	1.53313	2.11603	0.0343425	0.134217	NO
LYZ	102.39	1.22131	0.577303	2.11554	0.0343843	0.134315	NO
COX6A1	23.1678	-1.51706	0.71724	-2.11514	0.0344181	0.134382	NO
CHM	2.73305	2.97455	1.40693	2.11421	0.0344972	0.134625	NO
GAS2L3	2.30371	-1.82956	0.865883	-2.11294	0.0346056	0.134982	NO
TIMM10	3.32657	-2.73561	1.29528	-2.11199	0.0346877	0.135237	NO
DUOXA1	1.74789	4.68024	2.21736	2.11073	0.0347955	0.135459	NO
GPM6B	54.1296	-1.54597	0.732406	-2.1108	0.0347891	0.135459	NO
COPB1	7.79596	-2.37007	1.12268	-2.11109	0.0347648	0.135459	NO
STRAP	14.9546	-2.11913	1.00409	-2.11049	0.0348163	0.135474	NO
MED28	4.9133	-1.24669	0.590865	-2.10995	0.0348628	0.135483	NO
PPP1CB	25.4022	-1.69078	0.801406	-2.10976	0.0348788	0.135483	NO
PHACTR1	2.24189	-1.97466	0.936001	-2.10968	0.0348863	0.135483	NO
GOLIM4	2.28747	-3.44793	1.63423	-2.10981	0.0348745	0.135483	NO
SLC9A3R1	3.43162	-2.41495	1.14492	-2.10928	0.0349202	0.135514	NO
FMN2	4.5954	-3.21518	1.52437	-2.10919	0.0349283	0.135514	NO
TP53	7.20367	1.90507	0.903721	2.10803	0.0350287	0.135772	NO
AMFR	10.6891	-2.67729	1.27003	-2.10805	0.0350268	0.135772	NO
KLK7	2.51772	4.51714	2.14378	2.10709	0.0351094	0.135848	NO
CPT1A	19.25	-1.40963	0.669047	-2.10692	0.0351247	0.135848	NO
TM7SF3	21.5354	-1.49377	0.708785	-2.1075	0.0350739	0.135848	NO
UBAC2	3.63474	-2.01851	0.958173	-2.10662	0.0351501	0.135848	NO
SREK1IP1	11.4396	-2.35401	1.11728	-2.10692	0.0351245	0.135848	NO
USO1	13.9893	-2.72302	1.29255	-2.10671	0.0351428	0.135848	NO
COPS4	1.80889	-3.241	1.53868	-2.10635	0.035174	0.135875	NO
SLC31A2	2.06337	4.85703	2.30656	2.10574	0.0352268	0.135948	NO
MEF2D	13.5065	-2.20753	1.04831	-2.10579	0.0352227	0.135948	NO
CHD9	7.37645	-2.54825	1.21026	-2.10554	0.035244	0.135949	NO
EIF2A	10.8435	-2.56926	1.22105	-2.10414	0.0353661	0.136288	NO
TBK1	1.93795	-2.81553	1.33797	-2.10432	0.0353502	0.136288	NO
ARHGAP18	4.93424	-3.50672	1.66708	-2.10351	0.0354214	0.136435	NO
ZNF850	5.32677	1.32552	0.630212	2.1033	0.0354397	0.13644	NO
ZNF157	1.31444	2.14971	1.02271	2.10197	0.0355557	0.136821	NO
FKBP1A	24.2207	-1.70674	0.812503	-2.1006	0.0356763	0.137219	NO
MTPN	23.2666	-1.65424	0.787593	-2.10037	0.0356963	0.13723	NO
ZNF195	1.67193	-2.41274	1.14905	-2.09977	0.035749	0.137301	NO
DTL	1.26175	-5.80481	2.76441	-2.09983	0.0357434	0.137301	NO
MRPL19	2.64418	-3.77509	1.79863	-2.09888	0.0358277	0.137537	NO
SHOC2	10.0391	-2.59003	1.2342	-2.09854	0.035857	0.137584	NO
CTNNBIP1	3.10913	2.72563	1.29903	2.09821	0.0358868	0.137632	NO
SRSF6	22.7941	-1.64916	0.786613	-2.09653	0.0360348	0.138133	NO
SLC25A42	1.62251	3.6957	1.76375	2.09537	0.0361379	0.138396	NO
SZT2	6.70578	2.24309	1.07041	2.09554	0.036123	0.138396	NO
RGS20	6.42414	-3.26293	1.5575	-2.09498	0.0361724	0.138462	NO
CASP2	6.84643	-1.74631	0.833708	-2.09463	0.0362037	0.138516	NO
TPBG	1.37516	3.52741	1.68434	2.09424	0.036239	0.138552	NO
CD4	8.60703	-2.40305	1.14751	-2.09414	0.0362478	0.138552	NO
NDRG1	22.2498	1.43581	0.685792	2.09365	0.0362914	0.138652	NO
ALKBH6	2.1377	3.86999	1.84864	2.09342	0.0363114	0.138662	NO
DLG5	3.6499	2.63044	1.25676	2.09303	0.0363469	0.13869	NO
RFLNB	11.2141	-2.5686	1.22726	-2.09295	0.0363533	0.13869	NO
TXNL4A	28.9985	-2.08031	0.994363	-2.0921	0.0364296	0.138915	NO
FUS	79.5339	-1.06914	0.511261	-2.09118	0.0365122	0.139164	NO
PPM1B	21.7814	2.14203	1.02445	2.0909	0.0365371	0.139192	NO
METTL15	5.05877	3.56819	1.70681	2.09056	0.0365673	0.139241	NO
IL2RB	4.12255	3.36071	1.60849	2.08935	0.0366763	0.139492	NO
EML4	4.39455	2.99782	1.43469	2.08952	0.0366609	0.139492	NO
KANSL3	4.52515	1.90502	0.911821	2.08925	0.0366856	0.139492	NO
TTC14	32.5089	-2.93558	1.40568	-2.08837	0.0367644	0.139726	NO
MKLN1	10.4281	-2.71911	1.30321	-2.08648	0.0369356	0.14031	NO
BCL2L14	1.45247	4.21453	2.02035	2.08604	0.0369753	0.140327	NO
ATL3	9.20257	-2.14862	1.02994	-2.08616	0.0369645	0.140327	NO
TNPO2	2.37546	-3.18836	1.52868	-2.08569	0.0370065	0.140379	NO
IGLC3	177.402	3.20731	1.53813	2.0852	0.0370508	0.140414	NO
HINT3	1.96678	-2.77546	1.33099	-2.08527	0.0370452	0.140414	NO
ETS1	27.3162	-1.80532	0.865904	-2.0849	0.0370788	0.140454	NO
CEP68	2.44677	-2.40067	1.15161	-2.08462	0.0371038	0.140482	NO
DUSP12	4.44053	-2.85053	1.36784	-2.08396	0.0371634	0.140641	NO
TSC22D4	10.4351	-1.9294	0.926027	-2.08353	0.037203	0.140725	NO
DDX47	4.79253	-2.8058	1.34699	-2.08301	0.0372499	0.140769	NO
RNMT	11.7684	-3.21731	1.54443	-2.08317	0.0372358	0.140769	NO
TOMM34	1.40408	4.1627	1.99891	2.08248	0.0372987	0.140862	NO
ACBD7	3.54308	-1.87145	0.8988	-2.08217	0.0373273	0.140862	NO
ACBD3	7.18266	-2.78071	1.33545	-2.08222	0.0373219	0.140862	NO
MTHFD1	50.2455	-1.53062	0.735719	-2.08045	0.0374844	0.141388	NO
H2AC18	2.44746	3.04787	1.46588	2.0792	0.0375988	0.14142	NO
DMC1	1.89978	2.50153	1.20297	2.07947	0.0375745	0.14142	NO
RBM6	41.4052	-1.45306	0.6988	-2.07936	0.0375839	0.14142	NO
AGBL5	3.10566	-1.97645	0.950542	-2.07929	0.0375908	0.14142	NO
CHKA	13.5738	-2.04507	0.983152	-2.08012	0.0375146	0.14142	NO
METTL3	12.5336	-2.41483	1.16141	-2.07923	0.0375966	0.14142	NO
RAB1B	12.1598	-1.7245	0.829521	-2.07891	0.0376257	0.141454	NO
RBMS1	28.7557	-1.88768	0.908293	-2.07827	0.0376845	0.141609	NO
HAX1	1.62392	-2.94509	1.41729	-2.07797	0.0377123	0.141647	NO
PGAP1	2.93241	5.39342	2.59656	2.07715	0.0377882	0.141865	NO
ATP6V1E1	16.0834	-1.61543	0.7778	-2.07692	0.0378094	0.141878	NO
PPIL4	1.78489	-4.6572	2.24284	-2.07648	0.0378498	0.141964	NO
UBR4	19.6683	-2.20032	1.06016	-2.07547	0.0379434	0.142115	NO
DESI2	10.6633	-2.98968	1.4404	-2.07559	0.0379319	0.142115	NO
NDUFAF1	1.47331	-4.06074	1.95624	-2.07578	0.037914	0.142115	NO
AP1S2	35.6578	-1.70582	0.822256	-2.07457	0.0380268	0.14236	NO
ACTA2	15.6911	-2.22482	1.07259	-2.07424	0.0380567	0.142406	NO
HNRNPAB	30.0773	-1.66236	0.801612	-2.07377	0.0381008	0.142504	NO
ZNF692	1.38073	-3.54152	1.70819	-2.07326	0.0381477	0.142613	NO
OR10K1	2.53574	-2.63013	1.26891	-2.07275	0.0381959	0.14266	NO
SLC5A6	3.54016	-3.0139	1.45395	-2.07291	0.0381807	0.14266	NO
KCNK6	14.6515	1.38527	0.669089	2.07038	0.0384163	0.143364	NO
RPL35A	64.8792	-0.849186	0.410167	-2.07034	0.0384204	0.143364	NO
CAPN5	2.77915	-3.32586	1.60671	-2.06998	0.0384541	0.143424	NO
TNFSF15	1.67626	2.72144	1.31509	2.0694	0.0385087	0.14356	NO
SETX	7.73017	-3.23095	1.56166	-2.06891	0.0385543	0.143663	NO
POR	4.17712	2.37708	1.14921	2.06845	0.0385976	0.143691	NO
ITPK1	4.57055	-2.1654	1.04686	-2.06847	0.038596	0.143691	NO
PSMA1	20.3768	-1.84026	0.890037	-2.06762	0.0386761	0.143849	NO
SLC1A4	7.05528	-2.4083	1.16469	-2.06776	0.0386622	0.143849	NO
CPSF1	5.90333	-3.13174	1.51544	-2.06655	0.0387764	0.144155	NO
OLA1P3	2.48044	1.76107	0.853032	2.06449	0.0389714	0.144813	NO
NUP98	3.63707	-3.19316	1.54767	-2.0632	0.0390939	0.145201	NO
C2CD3	55.6322	-0.874059	0.423691	-2.06296	0.0391163	0.145217	NO
PFN2	19.3014	-2.49933	1.21171	-2.06265	0.0391458	0.14524	NO
GSAP	5.23354	-3.04083	1.47433	-2.06251	0.0391589	0.14524	NO
CCNC	3.78499	-2.46476	1.19517	-2.06227	0.0391822	0.145259	NO
SETDB2	2.47076	-3.1909	1.54742	-2.06207	0.0392006	0.14526	NO
CORO1B	6.96338	-2.27712	1.10459	-2.0615	0.0392549	0.145392	NO
MTHFD1L	7.44396	-3.02406	1.46705	-2.06132	0.0392725	0.145392	NO
PACS2	7.09104	1.58874	0.771819	2.05843	0.0395484	0.146346	NO
CLCN3	2.66694	-2.83886	1.37952	-2.05786	0.039604	0.146484	NO
YPEL1	1.44013	2.30436	1.12006	2.05736	0.0396517	0.146592	NO
KMT5C	3.68853	2.10317	1.02254	2.05681	0.0397042	0.146719	NO
HDAC4	2.25737	3.14326	1.52976	2.05474	0.0399043	0.147361	NO
EPHA10	2.6627	2.81177	1.36876	2.05425	0.0399516	0.147361	NO
CNNM3	9.24539	-2.04821	0.99702	-2.05433	0.0399436	0.147361	NO
CARD19	2.66794	-2.14523	1.04413	-2.05457	0.039921	0.147361	NO
EEF1D	13.8635	-1.81605	0.884219	-2.05385	0.0399906	0.147428	NO
ARFGAP1	3.42912	-2.53476	1.23437	-2.05349	0.0400251	0.147428	NO
NDUFAF4	2.88898	-3.88574	1.89216	-2.0536	0.0400143	0.147428	NO
SLC25A27	1.37443	-3.96934	1.93369	-2.05273	0.0400986	0.147631	NO
RAC1	121.632	-1.21865	0.594064	-2.05138	0.0402302	0.148047	NO
NRDE2	10.2653	-1.77554	0.865647	-2.05112	0.0402556	0.148073	NO
CAPZA1	40.7306	-1.42531	0.695052	-2.05065	0.040301	0.148103	NO
SIGMAR1	12.7656	-2.13298	1.0401	-2.05074	0.0402919	0.148103	NO
KLRD1	58.0449	1.55746	0.759682	2.05015	0.0403501	0.148148	NO
EXOSC6	14.0846	-1.67998	0.819423	-2.0502	0.0403451	0.148148	NO
GK5	10.7943	-2.03615	0.993991	-2.04846	0.0405152	0.148686	NO
TRUB2	5.26331	1.79853	0.878159	2.04807	0.0405528	0.148756	NO
NUDT4	25.4079	-1.88176	0.9196	-2.04628	0.040729	0.14929	NO
RNPEPL1	6.36473	-2.39102	1.16851	-2.04621	0.0407358	0.14929	NO
PAIP2	10.1567	-2.40861	1.17728	-2.04591	0.0407653	0.14933	NO
IFT52	1.29918	-3.35708	1.6411	-2.04563	0.0407925	0.149361	NO
ASB6	1.7921	2.76576	1.35243	2.04503	0.0408515	0.149509	NO
PKNOX2	2.06575	-4.10859	2.00942	-2.04466	0.0408884	0.149575	NO
MON1B	2.14044	-2.04502	1.0005	-2.044	0.040954	0.149747	NO
KCNJ5	2.03732	2.45776	1.20323	2.04265	0.0410876	0.150079	NO
CALR	52.8019	-0.98854	0.484004	-2.04242	0.0411098	0.150079	NO
TNPO3	5.27839	-2.43815	1.194	-2.042	0.0411519	0.150079	NO
TMTC1	3.49758	-2.6455	1.29537	-2.04228	0.0411237	0.150079	NO
MRPS16	17.343	-2.73829	1.34102	-2.04194	0.0411573	0.150079	NO
FIBP	3.96647	-2.81002	1.37577	-2.04251	0.0411014	0.150079	NO
TMCO1	21.7476	-2.1519	1.05409	-2.04148	0.041203	0.150122	NO
BLOC1S2	1.45074	-2.37238	1.16211	-2.04145	0.0412065	0.150122	NO
GADD45B	1.91854	3.61577	1.77162	2.04094	0.0412567	0.150236	NO
YWHAG	14.5833	-1.70506	0.836248	-2.03894	0.0414561	0.150893	NO
ATP5IF1	8.94081	-2.10109	1.0311	-2.03771	0.0415787	0.151271	NO
TMPO	13.6503	-2.16211	1.06147	-2.03691	0.0416595	0.151496	NO
CHERP	3.50775	-2.72016	1.33612	-2.03586	0.0417643	0.151808	NO
LDHA	107.559	-1.00417	0.493411	-2.03515	0.0418358	0.151921	NO
C1R	37.2481	-1.45532	0.715019	-2.03536	0.0418148	0.151921	NO
VEZF1	11.3508	-2.61086	1.28299	-2.03499	0.0418522	0.151921	NO
SKIL	4.68572	-2.496	1.22667	-2.03478	0.0418733	0.151928	NO
COL18A1	4.82498	2.54143	1.25043	2.03244	0.0421095	0.152705	NO
SELENOP	1.88234	2.44188	1.20233	2.03096	0.0422592	0.152705	NO
MINDY2	6.4897	-1.75632	0.864645	-2.03126	0.0422285	0.152705	NO
PSMA6	98.4273	-1.90981	0.939867	-2.032	0.0421532	0.152705	NO
RBM48	4.95059	-2.3023	1.13315	-2.03177	0.0421765	0.152705	NO
SLAIN2	8.13748	-2.85142	1.40332	-2.03191	0.0421625	0.152705	NO
AARS1	1.70377	-2.88635	1.42108	-2.03109	0.0422459	0.152705	NO
MRPS35	7.27805	-2.94713	1.4508	-2.03139	0.0422157	0.152705	NO
TXLNGY	6.60961	-3.13259	1.54231	-2.0311	0.0422445	0.152705	NO
MAP2K3	7.83413	2.34492	1.15479	2.0306	0.0422955	0.152768	NO
NDUFA10	15.3349	1.84749	0.909998	2.03021	0.0423351	0.152842	NO
TENT5B	1.87437	3.97802	1.96124	2.02832	0.0425272	0.153256	NO
ZNF583	1.63748	2.93743	1.44833	2.02814	0.0425455	0.153256	NO
SYTL2	43.6941	-1.73142	0.853637	-2.02829	0.0425309	0.153256	NO
PRPF19	6.44867	-2.83384	1.39725	-2.02816	0.0425439	0.153256	NO
AKR7A2	4.0454	-3.46014	1.70578	-2.02848	0.0425113	0.153256	NO
UGGT2	3.98816	-2.32891	1.14844	-2.0279	0.0425704	0.153276	NO
ITGB5	13.8086	-1.77492	0.87534	-2.0277	0.0425913	0.153283	NO
HOOK2	5.73765	1.81217	0.894021	2.02698	0.042664	0.153435	NO
PHF12	13.3106	-1.77182	0.874232	-2.02672	0.0426911	0.153435	NO
TCEA1	7.95912	-2.28314	1.12647	-2.0268	0.0426827	0.153435	NO
IRX2	2.04621	4.88612	2.41313	2.0248	0.0428877	0.153665	NO
PECAM1	14.0127	2.99082	1.47701	2.02491	0.0428764	0.153665	NO
TCF23	2.37694	1.60302	0.79134	2.02571	0.0427948	0.153665	NO
CLN3	26.1404	1.36326	0.673141	2.02523	0.0428442	0.153665	NO
RPS3A	81.3515	-0.751648	0.371061	-2.02567	0.0427982	0.153665	NO
STRIP2	4.62114	-1.34084	0.661987	-2.02548	0.0428185	0.153665	NO
ST7	5.18434	-3.58543	1.77077	-2.02479	0.0428894	0.153665	NO
RBM5	21.6708	-1.80219	0.890301	-2.02425	0.0429448	0.153725	NO
ARNT	6.45636	-2.31606	1.14407	-2.02441	0.0429284	0.153725	NO
MRPS15	1.92623	2.18921	1.08173	2.02381	0.0429894	0.153738	NO
HSD17B13	1.41082	2.10655	1.04097	2.02365	0.0430059	0.153738	NO
SLC30A7	16.8566	-2.51804	1.24415	-2.0239	0.0429806	0.153738	NO
FAM98B	2.70056	-2.09306	1.03465	-2.02297	0.0430758	0.153919	NO
CAPZA2	16.669	-1.44423	0.71399	-2.02276	0.0430978	0.153929	NO
SRRM2	83.4078	-0.858413	0.424455	-2.02239	0.0431364	0.153929	NO
NPL	23.8312	-2.32042	1.14735	-2.02242	0.0431327	0.153929	NO
CNN2	12.7124	1.544	0.763556	2.02211	0.0431648	0.153962	NO
AMD1	20.585	-2.06401	1.0215	-2.02057	0.0433241	0.154461	NO
DUSP2	5.30209	3.52641	1.74562	2.02015	0.043368	0.154549	NO
ZNF675	1.49678	3.65237	1.80829	2.01979	0.0434057	0.154615	NO
ARID1A	29.479	-1.68471	0.834343	-2.01921	0.0434653	0.154758	NO
DGCR2	4.88503	2.35387	1.1659	2.01892	0.0434951	0.154795	NO
EIF2S3	21.2953	-1.56069	0.773195	-2.01849	0.0435402	0.154887	NO
TIA1	13.442	-2.53505	1.25639	-2.01772	0.0436203	0.155103	NO
HSPD1	19.9114	-1.67922	0.832759	-2.01645	0.0437532	0.155405	NO
USP48	5.82216	-2.20276	1.09234	-2.01655	0.0437429	0.155405	NO
NEK7	9.91371	-2.4611	1.22057	-2.01635	0.0437634	0.155405	NO
FMNL3	1.94164	-3.16072	1.56786	-2.01595	0.0438056	0.155485	NO
PHIP	13.1339	-2.07329	1.02873	-2.01539	0.0438636	0.155622	NO
LIMD2	11.2037	-1.72343	0.855395	-2.01477	0.0439284	0.155783	NO
IRX5	2.16618	5.00914	2.48704	2.0141	0.043999	0.155965	NO
GPCPD1	2.5794	3.44985	1.71329	2.01358	0.0440539	0.15609	NO
TMED4	37.5349	-1.6374	0.813363	-2.01313	0.0441014	0.15612	NO
NCOA7	14.3405	-2.13597	1.06099	-2.0132	0.0440941	0.15612	NO
MRE11	3.40055	2.08915	1.03792	2.01283	0.0441321	0.15616	NO
IHO1	7.10752	1.64634	0.818118	2.01235	0.0441826	0.1562	NO
AGA	2.1848	-3.36492	1.67199	-2.01252	0.0441652	0.1562	NO
SDR42E1	2.56027	2.57189	1.27823	2.01207	0.0442128	0.156238	NO
PSMB10	4.36365	-2.16811	1.07776	-2.01169	0.044253	0.156311	NO
SYAP1	17.8853	-1.32764	0.660219	-2.01091	0.0443355	0.1564	NO
CYSTM1	12.6791	-1.82653	0.908296	-2.01094	0.0443321	0.1564	NO
PLEKHG4	1.86747	-4.35549	2.16595	-2.01089	0.0443367	0.1564	NO
FGD5P1	2.89276	2.25538	1.12212	2.00992	0.0444394	0.156571	NO
ACSL3	30.1354	-2.05469	1.02214	-2.01018	0.0444121	0.156571	NO
UBXN1	11.1181	-2.13039	1.05996	-2.00988	0.044444	0.156571	NO
ECD	13.2232	-2.22546	1.10738	-2.00965	0.0444677	0.156586	NO
WASHC1	2.43968	-3.00124	1.49371	-2.00925	0.0445108	0.156669	NO
ELMOD3	3.56603	2.22634	1.10824	2.0089	0.0445474	0.156729	NO
SCNM1	12.5154	-1.52844	0.761088	-2.00823	0.0446189	0.156843	NO
TYK2	10.2986	-1.95525	0.973621	-2.00823	0.0446191	0.156843	NO
TMEM30A	15.3664	-1.48498	0.73956	-2.00793	0.0446509	0.156886	NO
PPM1K	30.2438	-1.36265	0.678737	-2.00763	0.0446825	0.156928	NO
PRDX1	32.496	-1.12351	0.56033	-2.00509	0.0449529	0.157759	NO
ECH1	3.26722	-2.36078	1.17742	-2.00504	0.0449585	0.157759	NO
SLFN12L	6.66972	-3.07667	1.53462	-2.00485	0.0449796	0.157764	NO
RALBP1	10.7841	-2.02832	1.01184	-2.0046	0.045006	0.157787	NO
ITPRID2	28.5846	-2.05393	1.02496	-2.00391	0.0450795	0.157976	NO
SENP5	6.47223	2.15926	1.07851	2.00207	0.0452767	0.158597	NO
HIPK1	10.7997	-2.39888	1.19868	-2.00127	0.0453636	0.158832	NO
STXBP3	6.07705	2.41511	1.20751	2.00007	0.0454927	0.159182	NO
TBC1D5	6.41346	-2.99198	1.49601	-1.99997	0.0455032	0.159182	NO
MAP2K2	7.28754	1.72775	0.864421	1.99874	0.0456369	0.15958	NO
TPM2	5.15285	-2.50726	1.25474	-1.99823	0.0456919	0.159702	NO
RAN	57.9572	-1.44062	0.721089	-1.99784	0.045734	0.15971	NO
TTC17	11.3458	-2.46541	1.23398	-1.99793	0.0457239	0.15971	NO
UBL7	1.40157	-2.79171	1.3976	-1.99751	0.04577	0.159766	NO
E2F2	2.56529	2.25452	1.12882	1.99722	0.0458008	0.159804	NO
GBP3	2.13203	-3.49252	1.74924	-1.9966	0.0458689	0.159971	NO
B4GALT1	17.3657	-1.89897	0.951279	-1.99623	0.0459091	0.160042	NO
NFYC	2.59923	-2.7488	1.37752	-1.99547	0.0459913	0.160259	NO
TOP1	17.8985	-1.64604	0.825125	-1.99489	0.0460545	0.160409	NO
RNF103	2.35668	-3.32177	1.66558	-1.99437	0.046112	0.160539	NO
CXCL13	8.04769	-2.22098	1.11402	-1.99367	0.0461881	0.160735	NO
CKMT1B	2.67957	5.31619	2.6675	1.99295	0.0462669	0.160801	NO
B4GALT5	8.46541	-1.87903	0.942842	-1.99294	0.0462675	0.160801	NO
SDHAF4	1.44031	-2.76633	1.38805	-1.99296	0.0462661	0.160801	NO
DKK3	1.37691	4.2844	2.15001	1.99274	0.0462902	0.16081	NO
SLC25A4	2.41491	-3.02341	1.51794	-1.99179	0.0463942	0.161102	NO
ANXA4	32.7381	-1.92033	0.964352	-1.99132	0.0464458	0.161211	NO
PCLAF	12.8239	-2.30375	1.15714	-1.9909	0.0464914	0.161299	NO
RAB1A	21.9635	-1.7004	0.854266	-1.99048	0.0465383	0.161392	NO
MORC3	1.66152	-2.48584	1.24981	-1.98897	0.0467043	0.161898	NO
TRMT9B	3.64527	1.5291	0.769149	1.98804	0.0468076	0.162185	NO
PAAF1	11.1341	-2.25199	1.1331	-1.98747	0.0468706	0.162193	NO
HCFC1	9.19493	-2.4595	1.23742	-1.98761	0.0468548	0.162193	NO
WDR90	5.85385	-2.79293	1.40527	-1.98747	0.0468701	0.162193	NO
ADAR	25.0566	-1.26455	0.63652	-1.98667	0.0469594	0.16222	NO
TMEM87A	19.824	-1.50735	0.758631	-1.98693	0.04693	0.16222	NO
RNF187	1.81345	-2.5219	1.26933	-1.98679	0.0469453	0.16222	NO
LSM10	1.33952	-4.15794	2.09273	-1.98685	0.0469389	0.16222	NO
RGS1	50.69	2.06681	1.04046	1.98644	0.0469849	0.162238	NO
TAF1	3.39411	-2.45175	1.23448	-1.98605	0.0470274	0.162314	NO
TMEM120A	1.28938	-3.32249	1.67323	-1.98567	0.0470696	0.16239	NO
PDIA6	24.3861	-1.64154	0.827135	-1.98461	0.047188	0.162729	NO
CPPED1	11.3139	-1.76617	0.890063	-1.98431	0.0472209	0.162772	NO
ZNF503	1.45536	4.29393	2.16478	1.98355	0.0473065	0.162997	NO
USP6NL	18.2635	-1.79549	0.905792	-1.98223	0.0474533	0.163432	NO
VKORC1L1	2.59553	-3.03604	1.5318	-1.98201	0.0474781	0.163447	NO
TFAP2B	1.3156	4.24229	2.14092	1.98153	0.0475321	0.163452	NO
NPTN	26.9532	-1.72666	0.871412	-1.98145	0.0475408	0.163452	NO
RAB2B	11.3335	-2.01813	1.01837	-1.98173	0.047509	0.163452	NO
TCEANC2	3.52678	1.9731	0.996244	1.98054	0.0476427	0.163706	NO
GMFB	6.67194	-2.71378	1.3703	-1.98043	0.0476555	0.163706	NO
TMEM147	9.7893	-1.66978	0.843367	-1.9799	0.0477153	0.163771	NO
CPNE1	15.2574	-1.67811	0.847521	-1.98003	0.0477006	0.163771	NO
GZMK	6.75566	3.68505	1.86164	1.97947	0.0477634	0.163795	NO
DAP	4.6614	2.35935	1.19188	1.97951	0.0477583	0.163795	NO
IREB2	10.0801	-1.78923	0.904132	-1.97895	0.0478217	0.163925	NO
RBM22	9.07692	-2.75653	1.3931	-1.9787	0.0478497	0.163951	NO
LAMTOR2	3.71941	-2.44104	1.23398	-1.97818	0.0479081	0.164081	NO
RPS13	81.6201	-0.825293	0.417248	-1.97794	0.0479351	0.164103	NO
PCSK6	1.50263	-2.80801	1.42	-1.97747	0.0479887	0.164216	NO
PIM3	11.0016	1.87251	0.947086	1.97713	0.048027	0.164277	NO
UBE2F	2.69618	-2.52485	1.27753	-1.97635	0.0481156	0.16451	NO
RPRD1A	5.92605	-2.99112	1.51374	-1.97598	0.0481568	0.16458	NO
TNFAIP3	20.614	-2.22006	1.1237	-1.97567	0.048192	0.16463	NO
SOAT1	15.2641	1.85294	0.938044	1.97532	0.048232	0.164697	NO
TBC1D10C	3.31619	3.57542	1.81091	1.97437	0.0483396	0.164994	NO
SMIM8	2.58827	-3.93127	1.99143	-1.97409	0.0483717	0.165033	NO
EMP1	102.592	-1.10243	0.558596	-1.97357	0.0484306	0.165093	NO
TCF12	5.32816	-2.25176	1.14088	-1.9737	0.0484162	0.165093	NO
PGP	2.33646	-3.09104	1.56652	-1.97318	0.0484745	0.165172	NO
CD320	1.39157	-2.69455	1.36613	-1.97239	0.0485647	0.165409	NO
PCDHGC3	8.52099	-2.19428	1.11272	-1.972	0.0486094	0.165491	NO
CCNL2	28.9821	-1.57057	0.796614	-1.97156	0.0486601	0.165593	NO
SUPT16H	8.70162	-1.74886	0.887394	-1.97078	0.0487494	0.165827	NO
PSMC1	6.80357	-1.83508	0.931505	-1.97001	0.0488371	0.165967	NO
MRI1	3.7906	-1.9848	1.00755	-1.96992	0.0488472	0.165967	NO
AARSD1	4.05203	-2.07804	1.05491	-1.96987	0.0488528	0.165967	NO
SFT2D1	10.9139	-2.39502	1.21688	-1.96816	0.0490491	0.166563	NO
HIBCH	9.19311	-2.30883	1.17352	-1.96744	0.0491321	0.166774	NO
FBXW2	7.55807	-1.76331	0.896906	-1.96599	0.0492995	0.167271	NO
BCL2	5.18935	-2.66603	1.35622	-1.96577	0.0493249	0.167287	NO
NDUFA2	19.5026	-1.88374	0.958829	-1.96463	0.0494574	0.167594	NO
BCL7B	3.83651	-2.69	1.36909	-1.96481	0.0494368	0.167594	NO
CPSF7	11.5762	-2.08483	1.0613	-1.9644	0.0494836	0.167612	NO
NAA60	3.57885	-2.17783	1.10908	-1.96363	0.0495733	0.167845	NO
RPS5	23.28	-1.23929	0.631596	-1.96216	0.0497437	0.168187	NO
SYF2	8.27397	-2.09596	1.06816	-1.96222	0.0497371	0.168187	NO
RNF13	7.79957	-2.33554	1.19024	-1.96224	0.0497348	0.168187	NO
MBOAT2	2.67592	-2.48783	1.2681	-1.96185	0.0497794	0.168187	NO
CNOT1	3.90494	-2.76247	1.40799	-1.962	0.0497621	0.168187	NO
ELFN1	1.64061	4.602	2.34639	1.96131	0.0498433	0.168331	NO
MSL1	13.5486	-1.68065	0.857113	-1.96082	0.0498997	0.16838	NO
R3HDM2	6.90649	-1.83366	0.935141	-1.96084	0.0498973	0.16838	NO
GIMAP2	7.05368	1.88314	0.960499	1.96059	0.0499269	0.168401	NO
NPHS1	1.56311	2.36497	1.20662	1.95999	0.0499967	0.168565	NO
BCL11A	1.40044	4.25435	2.1708	1.95981	0.0500183	0.168567	NO
GPR137B	26.2664	-1.98477	1.01284	-1.95961	0.0500414	0.168574	NO
ADGRV1	3.92893	-2.13883	1.0916	-1.95936	0.0500712	0.168592	NO
ACOX1	9.84998	-2.14818	1.09646	-1.9592	0.0500889	0.168592	NO
CYBRD1	2.89909	2.82571	1.44274	1.95857	0.0501629	0.16877	NO
PSMB4	32.8118	-1.4868	0.759292	-1.95814	0.0502133	0.168798	NO
BRAF	3.01478	-1.62501	0.829845	-1.95821	0.0502051	0.168798	NO
SMIM20	1.32462	-3.85912	1.97124	-1.95771	0.0502638	0.168897	NO
DDX46	14.9497	-2.37258	1.21225	-1.95716	0.0503286	0.169043	NO
ZNF532	12.0995	-2.0469	1.04597	-1.95694	0.0503549	0.169061	NO
RPP14	4.09994	2.13212	1.09039	1.95538	0.0505388	0.169607	NO
MYLIP	11.8827	-2.24027	1.14583	-1.95514	0.0505663	0.169628	NO
CHCHD7	2.30067	-3.83244	1.96057	-1.95476	0.0506119	0.16971	NO
AFG3L2	17.1089	-2.57	1.31506	-1.95428	0.050668	0.169827	NO
VAMP5	5.15978	3.03163	1.5518	1.95362	0.0507465	0.170019	NO
SLC6A15	4.2264	-2.72425	1.39465	-1.95336	0.0507767	0.170038	NO
EPG5	5.70987	-2.77248	1.41953	-1.95309	0.0508086	0.170038	NO
GABPB1	1.98513	-4.03306	2.06503	-1.95303	0.050816	0.170038	NO
TRMT61B	1.55991	-4.14401	2.12253	-1.95239	0.0508922	0.170222	NO
SMAD5	1.70367	2.65342	1.35935	1.95197	0.0509412	0.170271	NO
CCDC47	9.74278	-2.11598	1.08416	-1.95173	0.0509707	0.170271	NO
C4orf48	1.2454	-3.20123	1.6402	-1.95174	0.0509696	0.170271	NO
ATP2B4	25.4235	-1.81393	0.929932	-1.95061	0.0511038	0.170573	NO
TENT5C	6.6562	-3.00871	1.54239	-1.95068	0.0510947	0.170573	NO
RANBP1	17.9603	-1.9154	0.982104	-1.9503	0.0511402	0.170624	NO
BORCS8	5.64798	-1.79109	0.918516	-1.94998	0.0511787	0.170681	NO
CPEB4	31.6097	-1.88778	0.968261	-1.94966	0.0512161	0.170735	NO
MAF	26.8639	-1.80137	0.924711	-1.94803	0.051411	0.171313	NO
NFE2L3	1.60511	4.13203	2.1215	1.94769	0.0514517	0.171377	NO
SMCR8	3.70841	-2.34074	1.20226	-1.94694	0.0515417	0.171606	NO
MFSD11	10.3019	-1.9139	0.983436	-1.94614	0.0516381	0.171799	NO
MDK	7.94279	-2.25041	1.15646	-1.94595	0.0516603	0.171799	NO
HPS3	1.95372	-3.34348	1.7182	-1.94592	0.0516642	0.171799	NO
SIAE	2.42312	-2.54353	1.30738	-1.94552	0.0517121	0.171887	NO
ERCC4	12.6978	-1.59437	0.820659	-1.94279	0.0520412	0.172837	NO
TMEM199	2.31145	-2.99313	1.54051	-1.94294	0.0520232	0.172837	NO
KDM5B	1.57395	-2.19154	1.1283	-1.94234	0.0520958	0.172904	NO
FAM32A	3.35276	-2.38179	1.22629	-1.94227	0.0521044	0.172904	NO
PRAG1	2.29992	4.69023	2.41641	1.94099	0.0522597	0.173204	NO
KDELR2	20.9771	-1.6603	0.855361	-1.94105	0.0522527	0.173204	NO
AP3S1	8.87325	-2.44109	1.25744	-1.94132	0.052219	0.173204	NO
FADS6	1.38638	3.83992	1.97937	1.93997	0.0523839	0.173543	NO
MMACHC	4.09532	1.25202	0.645665	1.93911	0.0524877	0.173743	NO
WASH3P	12.0608	-1.90028	0.979891	-1.93928	0.0524675	0.173743	NO
PRRC2C	74.5538	-1.13702	0.586824	-1.93758	0.0526751	0.17422	NO
SEC22C	5.99182	-2.37676	1.22661	-1.93767	0.0526641	0.17422	NO
CHD6	4.4663	-2.63136	1.35869	-1.93669	0.0527834	0.174506	NO
ZNF276	2.09294	2.05367	1.06057	1.93638	0.0528213	0.174559	NO
MTMR4	3.21677	-2.58676	1.33623	-1.93587	0.0528835	0.174692	NO
MEGF9	2.50113	-2.56588	1.32643	-1.93443	0.0530602	0.175204	NO
DDX27	9.86326	-1.44827	0.748983	-1.93365	0.0531565	0.175305	NO
GGA1	11.7409	-1.50843	0.77998	-1.93393	0.0531213	0.175305	NO
AATK	1.5593	-4.14285	2.14249	-1.93366	0.0531548	0.175305	NO
CDC40	4.43134	2.42071	1.25243	1.9328	0.0532605	0.175503	NO
HSD17B10	1.47425	-3.19955	1.65534	-1.93287	0.0532522	0.175503	NO
SHISA9	39.4906	1.0571	0.547041	1.9324	0.0533101	0.175594	NO
SOS1	5.56388	-2.30474	1.19394	-1.93036	0.0535622	0.176352	NO
GNAL	3.11623	2.17467	1.12688	1.92981	0.0536303	0.176504	NO
P4HA2	5.53753	1.83222	0.949564	1.92954	0.0536639	0.176505	NO
USP54	3.27473	-2.05186	1.06344	-1.92945	0.0536747	0.176505	NO
INPPL1	7.35907	-2.32218	1.2037	-1.92921	0.053705	0.176532	NO
TBL1XR1	21.7836	-2.02504	1.04989	-1.92881	0.0537546	0.176622	NO
AHR	14.8935	1.74635	0.905595	1.9284	0.0538053	0.176716	NO
ARSG	1.87973	-2.20661	1.14503	-1.92713	0.0539633	0.177163	NO
MIGA1	6.36475	-1.80654	0.9377	-1.92656	0.0540345	0.177251	NO
ZFX	2.17127	-2.74329	1.42391	-1.92658	0.0540318	0.177251	NO
FUCA1	3.16783	-2.67515	1.38885	-1.92616	0.0540838	0.17734	NO
WIPF1	33.4409	-2.27906	1.18357	-1.92558	0.0541575	0.177509	NO
MT2A	104.495	0.82928	0.430806	1.92495	0.0542355	0.177692	NO
NAV3	6.75725	1.70729	0.887031	1.92473	0.0542634	0.17771	NO
GTF2F1	1.44765	-3.45695	1.79646	-1.92431	0.0543157	0.177809	NO
MYO9A	4.05945	-3.00385	1.5612	-1.92406	0.0543471	0.177839	NO
KPNA5	65.3878	0.819469	0.426001	1.92363	0.0544006	0.177941	NO
RPL39	109.748	-0.852203	0.443166	-1.92299	0.0544817	0.178069	NO
PA2G4	14.2396	-1.63882	0.852316	-1.92279	0.0545063	0.178069	NO
CIZ1	1.96031	-3.16698	1.64702	-1.92285	0.0544986	0.178069	NO
SLC18B1	32.3179	-2.15213	1.11982	-1.92185	0.0546244	0.178382	NO
TPD52	25.5844	2.14881	1.11834	1.92142	0.0546785	0.178485	NO
CTSD	29.7345	-1.10069	0.572987	-1.92096	0.0547365	0.178602	NO
NDUFAF2	2.66408	-2.94601	1.53389	-1.92061	0.0547807	0.178674	NO
KIAA1328	73.6113	0.887451	0.462186	1.92012	0.054843	0.178731	NO
DNAJA4	10.794	-2.17048	1.13035	-1.92019	0.0548344	0.178731	NO
AK2	15.0516	-2.07754	1.08228	-1.91961	0.0549077	0.178796	NO
KIRREL1	8.86752	-2.50287	1.30379	-1.91969	0.0548973	0.178796	NO
BID	2.77445	2.19734	1.14482	1.91938	0.0549368	0.178818	NO
NBPF11	5.96426	-2.36434	1.23195	-1.91919	0.0549603	0.178822	NO
LETMD1	9.61166	-1.51	0.786869	-1.919	0.0549847	0.178829	NO
NDUFS2	6.06382	-1.46211	0.762078	-1.91858	0.0550378	0.178929	NO
MAP3K20	8.01028	1.44562	0.753641	1.91818	0.0550887	0.178943	NO
RPL15	221.431	-0.851254	0.443821	-1.91801	0.0551094	0.178943	NO
CCNG1	19.7151	-2.40549	1.25411	-1.91808	0.055101	0.178943	NO
NRXN3	2.63252	2.61312	1.36377	1.91609	0.0553532	0.179662	NO
RPL37	295.858	-0.674987	0.3524	-1.9154	0.0554414	0.179876	NO
MLLT6	41.6898	-1.55328	0.811134	-1.91495	0.0554994	0.179991	NO
RSKR	1.34743	2.39969	1.25326	1.91476	0.0555232	0.179995	NO
HELZ	5.89101	-1.93921	1.01349	-1.91341	0.0556958	0.180481	NO
RPL29	48.6247	-0.909032	0.475475	-1.91184	0.0558967	0.180986	NO
HADHB	17.2375	-1.92138	1.00494	-1.91193	0.0558847	0.180986	NO
VEGFA	2.16422	4.74463	2.48384	1.9102	0.0561071	0.181594	NO
NAA30	1.27395	-3.16512	1.65717	-1.90996	0.0561383	0.181621	NO
MTREX	9.66749	-1.90238	0.996273	-1.90949	0.0561985	0.181743	NO
CDS2	6.49169	-1.83524	0.961574	-1.90857	0.056317	0.182052	NO
SMOC2	1.69258	4.39505	2.3031	1.90832	0.0563499	0.182085	NO
ARHGEF6	2.82848	3.59403	1.88463	1.90702	0.056518	0.182555	NO
SMARCD1	8.30295	-1.70492	0.894541	-1.90592	0.0566609	0.182942	NO
PCDH11X	1.57157	-2.04972	1.0759	-1.90512	0.0567645	0.183203	NO
ATP5F1C	18.6833	-1.46318	0.768747	-1.90333	0.0569974	0.183734	NO
LRWD1	1.83403	-3.01801	1.58565	-1.90333	0.056998	0.183734	NO
PAXBP1	2.51018	-3.02828	1.59077	-1.90366	0.0569547	0.183734	NO
LINC00643	1.34461	4.26991	2.24453	1.90237	0.0571234	0.183903	NO
SRSF3	39.319	-1.58451	0.832974	-1.90223	0.0571411	0.183903	NO
FAM53C	6.54072	-1.74349	0.916558	-1.90222	0.0571423	0.183903	NO
TIMMDC1	13.9684	-2.16909	1.14018	-1.90241	0.0571179	0.183903	NO
PRR14L	2.10698	-3.21929	1.693	-1.90153	0.0572332	0.184122	NO
WIPF3	1.27529	3.27888	1.72473	1.9011	0.057289	0.184158	NO
CFL1	104.835	-0.789002	0.415065	-1.90091	0.0573137	0.184158	NO
RAB32	8.97192	-2.12148	1.11599	-1.90099	0.0573039	0.184158	NO
DYM	1.7995	-2.91484	1.53433	-1.89976	0.0574652	0.184571	NO
ELOVL6	3.42608	-3.40301	1.79206	-1.89893	0.0575733	0.184844	NO
WIPI1	15.712	-1.58472	0.834963	-1.89795	0.0577028	0.185111	NO
MRPS33	17.6594	-1.95465	1.02985	-1.898	0.0576966	0.185111	NO
SNRPE	25.6231	-1.69656	0.894991	-1.89562	0.0580105	0.18595	NO
MAP1B	6.34037	-2.17109	1.14529	-1.89567	0.0580032	0.18595	NO
UBE2G2	19.1247	1.18693	0.626349	1.895	0.0580928	0.186064	NO
SLC4A1AP	5.78942	-2.39214	1.26228	-1.89509	0.0580803	0.186064	NO
ARHGAP12	1.91482	3.35062	1.76929	1.89376	0.0582565	0.186501	NO
DSEL	1.28779	1.2967	0.684839	1.89344	0.058299	0.186501	NO
TCTN1	16.2157	-1.51819	0.801752	-1.8936	0.0582788	0.186501	NO
IGSF11	6.18389	-3.23105	1.70785	-1.89188	0.0585069	0.187091	NO
NSUN5P1	24.8364	-2.16825	1.14677	-1.89075	0.058658	0.187499	NO
MARK4	2.56235	2.98716	1.58025	1.89031	0.0587163	0.187536	NO
FCF1	7.33373	-2.17035	1.14806	-1.89045	0.0586973	0.187536	NO
THY1	3.04954	2.88953	1.52923	1.88953	0.058821	0.187795	NO
EFNA3	1.55312	4.50044	2.38215	1.88924	0.0588601	0.187845	NO
TP53AIP1	1.772	4.7081	2.49269	1.88876	0.0589239	0.187974	NO
POLR2F	20.6923	-1.45131	0.768858	-1.88762	0.0590771	0.188388	NO
DEK	16.3662	-1.8219	0.966289	-1.88546	0.0593676	0.189239	NO
TLE3	3.05464	2.41798	1.28287	1.88482	0.059454	0.189265	NO
AVL9	5.50542	-2.01902	1.07106	-1.88507	0.0594201	0.189265	NO
PRCC	4.68629	-2.5863	1.37226	-1.8847	0.0594706	0.189265	NO
IFT88	1.45824	-2.60224	1.38064	-1.88481	0.0594557	0.189265	NO
C17orf99	2.17683	2.67736	1.42083	1.88437	0.0595155	0.189333	NO
GSN	57.6766	-0.971358	0.515551	-1.88412	0.0595491	0.189365	NO
CERS6	7.63857	-2.68273	1.4243	-1.88355	0.0596262	0.189535	NO
FAT2	2.19261	3.85964	2.05101	1.88183	0.0598591	0.189995	NO
GOSR1	7.11621	1.45514	0.773289	1.88175	0.0598697	0.189995	NO
SCIMP	2.62071	-1.62637	0.864386	-1.88153	0.0598992	0.189995	NO
MANSC1	2.12537	-1.69406	0.900259	-1.88175	0.0598704	0.189995	NO
REEP5	16.847	-1.80534	0.959448	-1.88164	0.0598849	0.189995	NO
SATB1	12.8449	-2.30678	1.22617	-1.88129	0.0599328	0.189995	NO
SPPL2B	2.51913	-2.59356	1.37876	-1.88108	0.059961	0.189995	NO
NOL6	2.16709	-3.05749	1.62532	-1.88117	0.0599488	0.189995	NO
SUPT7L	2.26682	-2.95395	1.57114	-1.88014	0.0600895	0.190327	NO
SPOP	6.96922	-2.20817	1.17469	-1.87979	0.0601372	0.190403	NO
NARS1	11.0604	-1.62825	0.866361	-1.87941	0.0601887	0.19049	NO
NPIPA9	3.19981	3.47687	1.85023	1.87916	0.0602233	0.190525	NO
RBBP6	12.9936	-2.16167	1.15048	-1.87892	0.0602552	0.19055	NO
MEX3D	2.02439	4.55289	2.42413	1.87815	0.0603606	0.190658	NO
CIRBP	30.4977	-1.30662	0.695571	-1.87848	0.0603149	0.190658	NO
BRAT1	5.23096	-2.48139	1.3211	-1.87827	0.0603444	0.190658	NO
MAST4	3.68873	2.22275	1.18369	1.87782	0.0604062	0.190726	NO
CTSW	1.26382	2.72513	1.45141	1.87758	0.0604392	0.19075	NO
WDR11	37.032	-1.86152	0.991626	-1.87724	0.0604853	0.19075	NO
BAZ1B	6.23945	-2.25465	1.201	-1.87731	0.0604763	0.19075	NO
RNF125	2.78375	1.99914	1.06538	1.87646	0.0605922	0.191012	NO
NARF	14.0557	-1.62443	0.865888	-1.87603	0.0606514	0.191124	NO
KCTD12	12.4107	-2.06218	1.10065	-1.8736	0.0609853	0.1921	NO
MAN1A2	4.19124	-2.43185	1.2981	-1.87339	0.061014	0.192115	NO
ISCA1	2.78318	-2.62272	1.40034	-1.87292	0.0610796	0.192246	NO
IQANK1	1.91155	2.59507	1.38605	1.87228	0.0611676	0.192372	NO
KHDC4	12.1254	-2.21169	1.18127	-1.8723	0.0611653	0.192372	NO
CMTM6	22.0063	-1.62375	0.867526	-1.8717	0.0612477	0.192548	NO
ANAPC15	6.51383	-1.98624	1.0613	-1.87152	0.0612733	0.192553	NO
PCM1	22.6241	-1.74451	0.93243	-1.87093	0.0613546	0.192732	NO
SCRG1	1.3574	1.68899	0.902852	1.87073	0.061383	0.192746	NO
CAND1	15.1498	-1.79917	0.962502	-1.86926	0.0615866	0.19331	NO
PDPK1	12.797	-2.39967	1.28388	-1.86908	0.0616111	0.193311	NO
NDUFV3	8.92574	1.32312	0.70805	1.86868	0.0616679	0.193408	NO
EAF1	2.04185	-2.84799	1.5242	-1.86851	0.0616903	0.193408	NO
NELFA	3.99573	-2.41512	1.29287	-1.86802	0.0617589	0.193547	NO
FGR	1.73317	3.32075	1.77872	1.86693	0.061911	0.193947	NO
ATP5MC3	49.4937	-1.70363	0.91272	-1.86654	0.061966	0.194044	NO
JAML	3.14879	3.45466	1.8512	1.86617	0.062017	0.194128	NO
NAA10	2.66687	-2.1589	1.15726	-1.86553	0.0621073	0.194334	NO
MAP11	2.87605	3.19856	1.71473	1.86534	0.0621338	0.19434	NO
DTD1	1.75743	-2.35418	1.26218	-1.86517	0.0621578	0.19434	NO
QKI	14.2692	-1.6068	0.861799	-1.86448	0.0622548	0.194416	NO
PSMB7	8.64339	-1.69953	0.91145	-1.86464	0.062232	0.194416	NO
SREBF1	15.6324	-1.97212	1.05758	-1.86475	0.0622169	0.194416	NO
GRHL1	6.21835	2.74639	1.47383	1.86343	0.0624015	0.194754	NO
PRKDC	16.6356	-1.92179	1.03136	-1.86336	0.0624116	0.194754	NO
IL1R1	1.26983	3.06691	1.64662	1.86255	0.062526	0.194853	NO
KLF2	8.42278	2.77205	1.4884	1.86244	0.0625408	0.194853	NO
APPL2	5.52078	2.1596	1.15943	1.86264	0.0625127	0.194853	NO
KTN1	33.9138	-1.65617	0.889185	-1.86257	0.0625226	0.194853	NO
ABCA13	7.38758	2.54086	1.36512	1.86127	0.0627057	0.195291	NO
ZNHIT6	1.67671	-3.07489	1.65222	-1.86107	0.0627347	0.195305	NO
SKINT1L	3.66341	2.99077	1.6072	1.86085	0.0627647	0.195322	NO
RPL6P27	4.49264	2.37201	1.27491	1.86053	0.0628105	0.195344	NO
UXS1	2.01445	-3.04414	1.63623	-1.86046	0.0628205	0.195344	NO
ATG2B	4.75604	-2.79317	1.50223	-1.85935	0.0629772	0.195755	NO
AHSA2P	26.3849	-1.76102	0.947816	-1.85798	0.0631722	0.196285	NO
MPP7	2.46338	3.94642	2.12438	1.85768	0.0632146	0.196341	NO
FEM1A	15.2569	1.05898	0.570334	1.85677	0.063344	0.196666	NO
HLX	1.63669	-4.49043	2.41909	-1.85625	0.0634178	0.196819	NO
GPBP1	6.47495	2.18388	1.1767	1.85593	0.0634631	0.196883	NO
ERG28	1.50042	-3.03909	1.63815	-1.85519	0.0635684	0.197089	NO
ARID4A	3.92708	-3.23431	1.74345	-1.85512	0.0635788	0.197089	NO
FAM168A	4.05567	-2.91149	1.56994	-1.85452	0.063665	0.19728	NO
UBP1	10.55	-2.26108	1.22013	-1.85315	0.0638609	0.197811	NO
SELENOS	12.1299	-1.81168	0.978108	-1.85223	0.0639932	0.198144	NO
ABCD4	9.1424	-1.57443	0.850316	-1.85158	0.064086	0.198289	NO
C1QTNF1	1.94572	-3.63113	1.96112	-1.85155	0.0640898	0.198289	NO
ATG13	3.40099	-2.14624	1.15954	-1.85094	0.0641777	0.198408	NO
ZNF789	1.6093	-2.8548	1.54223	-1.85108	0.0641579	0.198408	NO
TRIP6	29.3943	-1.51196	0.817075	-1.85045	0.0642487	0.198551	NO
COX16	11.1082	-2.23665	1.209	-1.85	0.0643138	0.19861	NO
FBXL17	2.31785	-2.71722	1.46879	-1.84997	0.0643174	0.19861	NO
ABCA10	2.03983	4.45084	2.40634	1.84963	0.0643665	0.198647	NO
ALG11	10.0224	1.95331	1.0561	1.84955	0.064379	0.198647	NO
STAG1	2.46109	4.34851	2.35158	1.84919	0.0644308	0.19873	NO
RALB	1.38425	-2.72569	1.47454	-1.84851	0.0645287	0.198955	NO
TERF2	4.17678	1.50959	0.816837	1.84809	0.0645886	0.198987	NO
MCM4	5.59535	-2.53006	1.36899	-1.84811	0.0645859	0.198987	NO
USP49	1.40456	-2.11685	1.1459	-1.84732	0.0647008	0.199255	NO
NUBP2	2.29918	2.67389	1.44775	1.84693	0.0647572	0.199353	NO
SHE	1.49705	2.81524	1.52463	1.8465	0.0648191	0.199467	NO
FBXW7	3.64724	2.73748	1.48313	1.84574	0.0649297	0.19973	NO
CLPX	11.4996	-1.67606	0.908846	-1.84416	0.0651598	0.200207	NO
DLD	7.66761	-2.27405	1.23301	-1.8443	0.0651395	0.200207	NO
SVIP	26.5656	-2.31568	1.25561	-1.84426	0.0651448	0.200207	NO
SAP25	2.02501	-3.05643	1.65806	-1.84337	0.0652745	0.200482	NO
ST6GALNAC2	1.40224	4.06095	2.20473	1.84193	0.065486	0.201055	NO
RMDN3	8.9405	-2.33654	1.26909	-1.84112	0.0656045	0.201341	NO
NDUFB4	24.1075	-1.46836	0.797635	-1.84088	0.0656384	0.201368	NO
PSPC1	2.7766	3.90467	2.12144	1.84058	0.0656834	0.201429	NO
SMIM4	1.52349	-2.837	1.54183	-1.84003	0.065764	0.201599	NO
BLVRA	3.58955	-2.52456	1.37216	-1.83985	0.0657905	0.201603	NO
ZNF875	4.98093	2.19787	1.19551	1.83844	0.0659972	0.202056	NO
TMSB4X	327.086	0.60089	0.326848	1.83844	0.0659976	0.202056	NO
PRPF31	5.00652	-2.71951	1.47934	-1.83833	0.066014	0.202056	NO
TMEM109	11.6697	-1.82588	0.993357	-1.83809	0.0660491	0.202086	NO
HMGN5	2.15996	-3.43038	1.86657	-1.8378	0.066092	0.20214	NO
FKBP2	6.71901	-1.41822	0.771934	-1.83722	0.0661767	0.202322	NO
GOLM1	4.27449	-2.16373	1.17834	-1.83626	0.0663193	0.20268	NO
STMN1	51.5478	-1.51277	0.824226	-1.83538	0.0664498	0.202924	NO
RP9P	4.41398	-3.55295	1.93564	-1.83554	0.0664251	0.202924	NO
PPM1M	2.04516	-2.28104	1.24334	-1.83461	0.0665631	0.203193	NO
HNRNPDL	87.4998	-1.00271	0.546797	-1.8338	0.0666841	0.203484	NO
ZNF382	4.69606	1.55007	0.845478	1.83336	0.0667491	0.203528	NO
GGA3	4.56448	-2.29243	1.2503	-1.8335	0.0667277	0.203528	NO
MICAL3	11.6555	-1.54478	0.842799	-1.83292	0.0668147	0.20365	NO
RALY	1.6604	-2.23883	1.22164	-1.83265	0.0668545	0.203694	NO
SRP9	19.9531	-1.86373	1.01711	-1.83237	0.0668966	0.203745	NO
RARS2	4.25437	-1.83618	1.00259	-1.83144	0.0670351	0.204011	NO
PCSK9	1.61087	-4.3943	2.39934	-1.83146	0.0670314	0.204011	NO
CEP135	2.79547	-2.19029	1.19621	-1.83103	0.0670961	0.204119	NO
TATDN2	1.47789	-2.61759	1.43018	-1.83025	0.0672128	0.204396	NO
ECM1	1.62983	-3.283	1.79517	-1.8288	0.0674297	0.204922	NO
KIF9	1.59777	-4.47952	2.4495	-1.82875	0.0674369	0.204922	NO
A1BG	1.35112	2.46718	1.34938	1.82838	0.0674924	0.204959	NO
NIBAN3	1.49385	-2.27806	1.24598	-1.82833	0.0675003	0.204959	NO
ZNF543	1.23011	2.37876	1.30123	1.82809	0.067536	0.20499	NO
ZNF419	1.64667	2.31602	1.26725	1.82759	0.0676105	0.205138	NO
KMT2E	20.0968	-1.7264	0.945282	-1.82633	0.0678005	0.205559	NO
DHDDS	2.55337	-3.1176	1.70691	-1.82646	0.0677812	0.205559	NO
NIT2	27.7145	-1.99474	1.09247	-1.8259	0.0678649	0.205676	NO
SLC15A4	6.30338	-1.61493	0.884571	-1.82566	0.0679011	0.205708	NO
SSR2	18.2716	-1.40995	0.772413	-1.82539	0.0679421	0.205754	NO
OPHN1	54.9201	0.77546	0.424963	1.82477	0.0680355	0.205835	NO
SEC61B	17.7005	-1.5979	0.875706	-1.8247	0.0680459	0.205835	NO
FBRSL1	4.71555	-2.65518	1.45507	-1.82478	0.0680347	0.205835	NO
C14orf119	2.31087	-2.52935	1.38771	-1.82267	0.0683528	0.206685	NO
EPHB6	1.541	4.38801	2.40846	1.82192	0.0684676	0.206954	NO
RPS6KA2	1.60402	-4.26463	2.34154	-1.82129	0.0685624	0.207163	NO
XPC	4.62778	-2.59504	1.42511	-1.82093	0.0686169	0.207249	NO
SEC63	4.68066	-2.3277	1.27856	-1.82056	0.0686731	0.207341	NO
ARHGAP15	1.85719	3.30678	1.81784	1.81907	0.0689005	0.207573	NO
SLC25A5	44.3634	-1.23486	0.678722	-1.8194	0.0688508	0.207573	NO
C17orf75	4.96681	-1.2817	0.704416	-1.81952	0.0688317	0.207573	NO
PAG1	22.307	-1.50911	0.82962	-1.81904	0.0689056	0.207573	NO
EIF3J	8.90347	-1.9082	1.04886	-1.8193	0.0688656	0.207573	NO
CHPF2	3.43581	-2.34811	1.2903	-1.81982	0.068787	0.207573	NO
TBRG4	4.57661	-1.88533	1.03673	-1.81853	0.0689827	0.207727	NO
SORT1	14.1609	-1.80749	0.994081	-1.81825	0.0690258	0.207778	NO
HNRNPL	26.4989	-1.0609	0.583566	-1.81796	0.0690708	0.207836	NO
TPD52L1	4.0649	-2.26801	1.24819	-1.81704	0.0692109	0.208179	NO
STARD8	2.08305	1.99535	1.09839	1.81662	0.0692749	0.208215	NO
KIAA0319L	8.16455	-1.81092	0.996827	-1.81668	0.0692658	0.208215	NO
UHMK1	10.573	-2.25995	1.2453	-1.81478	0.069557	0.208984	NO
SLC3A2	22.1785	-1.49451	0.823916	-1.81391	0.0696918	0.209311	NO
DHFR	9.75012	-2.21956	1.2243	-1.81292	0.0698441	0.20969	NO
SMTN	2.62363	3.45244	1.90515	1.81216	0.0699613	0.209963	NO
NHLRC2	3.34088	2.09021	1.15371	1.81173	0.0700286	0.210066	NO
TAF13	5.77004	-2.29551	1.26712	-1.8116	0.0700484	0.210066	NO
IFNGR1	14.1269	2.41835	1.33632	1.80971	0.0703403	0.210561	NO
ZNF268	2.43118	-1.69619	0.937161	-1.80993	0.0703069	0.210561	NO
SF3B5	1.54323	-2.009	1.10988	-1.81011	0.0702785	0.210561	NO
MOAP1	7.30487	-2.63792	1.45767	-1.80968	0.0703448	0.210561	NO
FBXO41	1.67275	-4.64773	2.56773	-1.81006	0.0702872	0.210561	NO
UBALD2	3.43763	-1.97198	1.08987	-1.80937	0.0703933	0.210627	NO
IRAK4	4.40476	1.71863	0.949993	1.8091	0.0704356	0.210675	NO
RPLP0	81.924	-0.651396	0.360135	-1.80876	0.0704887	0.210755	NO
LRBA	1.49715	2.93612	1.62349	1.80852	0.0705261	0.210778	NO
RNF126	5.55025	2.17654	1.20359	1.80837	0.0705491	0.210778	NO
STAT2	23.4859	-1.14531	0.633475	-1.80798	0.0706089	0.210878	NO
ELL	4.24285	3.45885	1.91345	1.80765	0.0706609	0.210955	NO
PPM1G	9.42892	-1.85047	1.02412	-1.80689	0.070779	0.211229	NO
UBE2G1	3.72855	-2.27027	1.25662	-1.80664	0.0708178	0.211266	NO
SERPINA10	1.65467	2.13891	1.18414	1.8063	0.0708714	0.211347	NO
L2HGDH	15.1356	1.41657	0.784447	1.80582	0.070947	0.211415	NO
ATP5PB	17.7049	-1.71998	0.952421	-1.8059	0.0709338	0.211415	NO
JKAMP	6.72241	-1.76603	0.978908	-1.80408	0.0712187	0.212145	NO
FGF13	18.379	-1.56233	0.866246	-1.80357	0.0712994	0.212228	NO
PRPF40A	12.3452	-2.23534	1.23934	-1.80366	0.0712847	0.212228	NO
XKR4	10.2033	1.15648	0.641643	1.80238	0.0714859	0.212704	NO
BTBD3	2.44438	-2.95655	1.64093	-1.80175	0.0715846	0.212918	NO
TPI1	22.496	-1.27716	0.708925	-1.80154	0.0716171	0.212936	NO
EYA3	3.64	-1.81665	1.00856	-1.80124	0.0716656	0.213001	NO
PML	28.0094	-2.10593	1.16945	-1.80079	0.0717366	0.213133	NO
ACTBP13	2.1586	2.75102	1.52792	1.80049	0.0717827	0.213191	NO
GM2A	8.86735	-1.44351	0.801886	-1.80014	0.0718381	0.213276	NO
ARL6IP1	21.6262	-1.45112	0.80633	-1.79966	0.0719138	0.213353	NO
TRAPPC3	5.54356	-1.93733	1.07656	-1.79956	0.0719294	0.213353	NO
COG3	1.88592	-3.23532	1.79793	-1.79947	0.071944	0.213353	NO
CST7	3.26798	-3.35356	1.86452	-1.79862	0.0720795	0.213676	NO
CLEC10A	2.25979	4.30165	2.39287	1.7977	0.0722253	0.213712	NO
FOSB	1.29979	2.72267	1.51445	1.7978	0.0722086	0.213712	NO
BAG2	3.07695	2.22556	1.23773	1.7981	0.0721608	0.213712	NO
SEC62	89.2588	-1.70098	0.945882	-1.7983	0.0721287	0.213712	NO
SAMD9	3.95255	-2.51768	1.40035	-1.7979	0.0721936	0.213712	NO
SEMA4D	5.32711	-2.37573	1.32294	-1.7958	0.0725262	0.214523	NO
DMAC1	5.54116	-2.07656	1.15671	-1.79523	0.0726169	0.214712	NO
IRS3P	1.62828	3.01588	1.68041	1.79472	0.0726978	0.214872	NO
NXF1	9.48601	-1.76012	0.98084	-1.7945	0.0727337	0.214899	NO
JAG1	4.17122	3.33365	1.85844	1.79379	0.0728466	0.215153	NO
CUL4B	7.54228	-2.19049	1.22142	-1.7934	0.0729094	0.21521	NO
ATG9A	1.85785	-2.92692	1.63211	-1.79333	0.0729197	0.21521	NO
ERVW-1	15.0502	1.99185	1.11096	1.79291	0.0729866	0.215328	NO
GPR107	2.28561	3.14268	1.75304	1.79271	0.0730195	0.215346	NO
CHD4	19.2797	-1.57983	0.882043	-1.79111	0.0732763	0.215864	NO
CMC1	14.5851	-2.50822	1.40017	-1.79137	0.0732339	0.215864	NO
POP4	3.17187	-3.21995	1.79768	-1.79117	0.0732662	0.215864	NO
STAT3	13.2377	-1.47923	0.826509	-1.78973	0.0734969	0.216435	NO
SPC25	3.60658	2.06035	1.15164	1.78905	0.0736063	0.216491	NO
ZNF283	5.0147	1.94214	1.08545	1.78925	0.073574	0.216491	NO
TRIB2	35.8171	-1.36499	0.763015	-1.78894	0.0736242	0.216491	NO
MED8	1.88367	-3.14364	1.75693	-1.78928	0.0735691	0.216491	NO
AP2S1	4.49066	-1.69197	0.946513	-1.78759	0.073843	0.217054	NO
ATG2A	7.16304	-1.61733	0.904863	-1.78738	0.0738763	0.217073	NO
C1GALT1	3.40123	-2.14749	1.20176	-1.78695	0.073945	0.217195	NO
SLAMF8	1.30325	3.36132	1.88126	1.78674	0.0739794	0.217216	NO
GAR1	1.51599	-2.74584	1.53706	-1.78642	0.0740313	0.217289	NO
RPS4X	63.0006	-0.928337	0.52038	-1.78396	0.0744301	0.218379	NO
AVIL	1.24493	3.47517	1.94824	1.78375	0.0744637	0.218398	NO
SCIN	37.2956	-1.61545	0.906514	-1.78205	0.0747414	0.219132	NO
HNRNPH1	101.255	-0.880048	0.493925	-1.78174	0.074791	0.219197	NO
ACAT2	2.41697	-2.30615	1.29476	-1.78115	0.0748884	0.219402	NO
MRPS28	10.8139	-2.47591	1.39044	-1.78066	0.0749676	0.219554	NO
RLBP1	1.3945	-4.30276	2.4173	-1.77998	0.0750789	0.219799	NO
FCER1A	1.67462	4.54925	2.55626	1.77966	0.0751324	0.219876	NO
CSF3R	1.45596	3.31974	1.86603	1.77903	0.0752342	0.220093	NO
SCN11A	1.48895	3.02092	1.69833	1.77876	0.0752788	0.220143	NO
CHUK	1.29835	-3.56452	2.00461	-1.77816	0.0753771	0.22035	NO
GTF2F2	7.14298	-2.55888	1.43926	-1.77791	0.0754188	0.220392	NO
EME1	1.52046	-2.87532	1.61743	-1.77771	0.0754516	0.220407	NO
ATP6AP2	27.4798	-1.35161	0.760466	-1.77734	0.0755116	0.220421	NO
CYC1	1.92073	-2.51098	1.41267	-1.77748	0.07549	0.220421	NO
IL18	2.09998	2.90042	1.63264	1.77652	0.0756467	0.220735	NO
STOM	30.1592	-1.4346	0.80781	-1.77591	0.0757471	0.220948	NO
PHC1	8.115	-1.96919	1.10998	-1.77408	0.0760498	0.221728	NO
IFNAR1	2.06234	-2.01924	1.13827	-1.77396	0.0760701	0.221728	NO
MVP	9.26602	-1.3093	0.738236	-1.77355	0.0761373	0.221843	NO
DNM1	2.93889	1.98657	1.12056	1.77284	0.0762545	0.222104	NO
ZNF160	1.89349	-2.22815	1.25708	-1.77249	0.0763134	0.222114	NO
NR2C1	5.99697	-2.48506	1.40197	-1.77255	0.0763039	0.222114	NO
CRISPLD1	3.00898	-3.94431	2.22562	-1.77223	0.076357	0.22216	NO
CDK13	12.6376	-1.44142	0.813587	-1.77168	0.0764474	0.222342	NO
POLM	1.50357	-2.91562	1.64603	-1.77131	0.0765094	0.222441	NO
RHBDF1	1.33962	-3.05243	1.72395	-1.7706	0.0766273	0.222703	NO
PEA15	17.396	-1.56905	0.886368	-1.7702	0.076693	0.222733	NO
HNRNPH2	13.4427	-1.7657	0.997426	-1.77026	0.0766844	0.222733	NO
EDEM3	2.08456	-2.53537	1.43263	-1.76973	0.0767724	0.222882	NO
DNAJB14	17.2003	-2.16586	1.22418	-1.76923	0.0768548	0.223041	NO
RAD23A	2.56492	-1.72412	0.974969	-1.76838	0.0769966	0.223371	NO
PHLDB2	1.57083	2.87921	1.62887	1.76762	0.0771252	0.223663	NO
TTLL9	2.03247	-1.76065	0.996498	-1.76684	0.0772553	0.223878	NO
NRBP2	11.5123	-2.42163	1.37047	-1.767	0.0772277	0.223878	NO
GFM1	7.4422	-1.70483	0.965094	-1.76649	0.0773135	0.223966	NO
TTC7B	11.8893	-1.67405	0.948374	-1.76518	0.0775329	0.22452	NO
TRAF3IP1	1.98	2.72245	1.54298	1.76441	0.0776624	0.224732	NO
MRRF	15.4183	-2.99474	1.69729	-1.76442	0.077661	0.224732	NO
NARS2	2.78877	-3.45474	1.95871	-1.76379	0.0777682	0.224957	NO
ZSWIM7	1.77398	-1.94869	1.10514	-1.7633	0.0778493	0.225029	NO
ARHGEF9	4.20359	-3.22319	1.82786	-1.76336	0.077839	0.225029	NO
LSM14B	8.8411	-2.40458	1.36387	-1.76306	0.0778902	0.225066	NO
ERO1A	9.06233	-1.65193	0.937064	-1.76288	0.0779205	0.225072	NO
RNF220	5.94446	-1.99743	1.13385	-1.76165	0.078129	0.225593	NO
MTX2	9.52799	-2.16528	1.2294	-1.76126	0.0781946	0.225701	NO
ZNF592	1.84701	-2.47824	1.40794	-1.76019	0.0783759	0.226143	NO
ATP6V1C1	4.68508	-2.21148	1.25673	-1.75971	0.0784571	0.226296	NO
PMEPA1	1.78994	3.1307	1.77986	1.75895	0.0785855	0.226585	NO
PRPF8	22.6279	-1.57523	0.895674	-1.75871	0.0786264	0.226621	NO
EP400P1	1.76591	3.48255	1.98228	1.75684	0.0789445	0.226993	NO
TMEM154	3.42539	1.97643	1.12462	1.75742	0.0788467	0.226993	NO
HIF1A	19.804	1.12958	0.642978	1.75679	0.0789541	0.226993	NO
ANAPC11	12.4411	-1.41573	0.805787	-1.75696	0.0789251	0.226993	NO
RTF1	14.7052	-1.58003	0.899363	-1.75683	0.0789465	0.226993	NO
CCNG2	5.29264	-2.5672	1.46076	-1.75744	0.0788426	0.226993	NO
GPS1	1.96783	-2.82556	1.60794	-1.75725	0.0788752	0.226993	NO
MYO1C	3.7	-2.16093	1.23024	-1.75652	0.0790001	0.227044	NO
CTDSPL	24.8167	-1.95666	1.11447	-1.75569	0.0791421	0.22737	NO
DBI	34.6185	-1.12578	0.641362	-1.75529	0.079209	0.227481	NO
RRAGD	8.32411	-2.57469	1.46721	-1.75483	0.0792889	0.227629	NO
PPTC7	1.42893	3.31091	1.88731	1.7543	0.0793792	0.227806	NO
AQP6	1.32127	2.80704	1.60045	1.75391	0.079446	0.227886	NO
IARS2	27.4776	-1.61492	0.920808	-1.7538	0.079464	0.227886	NO
GTDC1	7.31482	1.31418	0.7495	1.7534	0.0795325	0.228001	NO
KIAA1191	6.93241	-1.85854	1.06037	-1.75273	0.079648	0.22825	NO
DYRK1A	11.7518	-1.97169	1.12521	-1.75229	0.0797234	0.228384	NO
ZBTB41	2.81984	-3.02604	1.72761	-1.75158	0.0798463	0.228655	NO
GLUD1	25.0861	-1.52206	0.869051	-1.7514	0.0798764	0.228659	NO
LPAR6	22.1533	-1.90993	1.09094	-1.75072	0.0799943	0.228915	NO
POM121C	7.22765	-2.27569	1.30008	-1.75041	0.0800468	0.228983	NO
FAM102A	3.4718	-2.09279	1.19596	-1.74987	0.08014	0.229168	NO
SAT2	2.41522	-2.81184	1.6071	-1.74964	0.0801807	0.229202	NO
TADA3	14.1043	-1.44781	0.82759	-1.74943	0.0802166	0.229223	NO
EXOSC9	1.66088	-3.12148	1.78456	-1.74916	0.0802639	0.229276	NO
ZNF462	5.12185	-2.31668	1.32465	-1.7489	0.0803076	0.229319	NO
SLC29A4	2.2885	-1.54141	0.881525	-1.74857	0.0803651	0.229402	NO
MRPL49	2.9119	-1.61826	0.925608	-1.74832	0.0804087	0.229444	NO
CDC42EP4	3.48512	-2.13678	1.2225	-1.74787	0.0804865	0.229584	NO
KIDINS220	14.2616	-1.92041	1.10002	-1.7458	0.0808461	0.230528	NO
SELENOF	21.9271	-1.61247	0.924	-1.7451	0.0809681	0.230774	NO
PRDX4	3.87586	-2.11493	1.21202	-1.74497	0.08099	0.230774	NO
USP9X	4.5064	-1.97156	1.13026	-1.74434	0.0810997	0.230922	NO
OPN3	1.68607	-3.40687	1.95293	-1.74449	0.0810742	0.230922	NO
H2BU1	1.8126	2.45178	1.40582	1.74402	0.0811548	0.230997	NO
TMEM51	5.7067	-1.91852	1.10059	-1.74318	0.0813019	0.231293	NO
SHKBP1	2.32998	-2.35506	1.35108	-1.7431	0.0813166	0.231293	NO
NPDC1	3.43089	3.58998	2.05976	1.74291	0.0813494	0.231304	NO
ATG7	2.46926	3.07836	1.76749	1.74166	0.0815684	0.231792	NO
GSTK1	44.917	-1.26274	0.725049	-1.7416	0.081579	0.231792	NO
PCBP4	2.68903	3.22516	1.85259	1.74089	0.0817021	0.231977	NO
SERINC5	3.34698	-2.33574	1.34159	-1.74102	0.0816798	0.231977	NO
S100A11	72.8167	-0.885648	0.50908	-1.7397	0.0819111	0.232233	NO
KPNB1	25.799	-1.243	0.714442	-1.73981	0.0818915	0.232233	NO
MRFAP1	12.5112	-1.25429	0.721045	-1.73955	0.0819384	0.232233	NO
PTPRM	11.2242	-1.70459	0.979529	-1.74021	0.0818216	0.232233	NO
KIAA0586	2.95373	-1.97263	1.13393	-1.73965	0.0819213	0.232233	NO
EMC2	4.92103	-2.07374	1.19222	-1.73939	0.0819662	0.232233	NO
METTL5	17.2859	-1.59593	0.917712	-1.73904	0.0820284	0.232327	NO
NOL7	11.4021	-1.84941	1.06369	-1.73868	0.0820909	0.232421	NO
PDGFRB	2.27051	3.11167	1.79046	1.73792	0.0822246	0.232718	NO
ZFYVE16	16.9418	-1.13173	0.65167	-1.73667	0.0824457	0.233261	NO
THAP6	2.92674	2.14604	1.23622	1.73597	0.082569	0.233278	NO
COPB2	7.48939	-1.45014	0.835383	-1.7359	0.0825816	0.233278	NO
LAMA1	4.85135	-1.76214	1.01492	-1.73623	0.0825225	0.233278	NO
RFX5	14.8803	-1.99782	1.15094	-1.73581	0.0825975	0.233278	NO
FTSJ1	2.05557	-3.1588	1.81955	-1.73603	0.0825579	0.233278	NO
SPRED2	5.06803	-3.2234	1.85726	-1.73557	0.0826393	0.233314	NO
PRNP	24.7504	-1.21738	0.701667	-1.73498	0.0827446	0.233529	NO
SMPDL3A	3.56848	2.64335	1.52474	1.73364	0.0829814	0.234032	NO
RPL18	39.1772	-0.818159	0.471894	-1.73378	0.0829575	0.234032	NO
PMM2	1.52108	-2.02672	1.16917	-1.73348	0.0830107	0.234032	NO
FAM110D	35.5922	1.08985	0.628849	1.73309	0.0830803	0.234145	NO
STT3B	8.82209	-1.38771	0.800789	-1.73292	0.0831093	0.234145	NO
FBXO25	2.34812	3.58667	2.07098	1.73188	0.0832957	0.234423	NO
RAB3D	4.81663	2.05925	1.18886	1.73212	0.0832526	0.234423	NO
IDUA	2.66081	-3.71799	2.14679	-1.73189	0.0832939	0.234423	NO
GZMA	4.26201	2.42877	1.40267	1.73153	0.0833577	0.234433	NO
RRP1B	2.59668	-2.62547	1.51619	-1.73162	0.0833412	0.234433	NO
CTDSP1	3.59757	2.32082	1.34147	1.73005	0.0836205	0.235089	NO
EEF1G	45.309	-0.916514	0.529906	-1.72958	0.0837055	0.235245	NO
CD9	40.3913	-1.55444	0.898981	-1.72911	0.0837898	0.2354	NO
EMP3	8.01807	-1.71769	0.993537	-1.72887	0.0838326	0.235437	NO
CGAS	2.45375	2.10035	1.21545	1.72805	0.08398	0.235438	NO
PDHB	6.93222	1.88118	1.08844	1.72833	0.0839285	0.235438	NO
SIK1B	29.3269	1.81558	1.05049	1.72832	0.0839306	0.235438	NO
ENSA	20.3334	-1.13086	0.654391	-1.72811	0.0839683	0.235438	NO
BECN1	8.1127	-2.16423	1.25221	-1.72833	0.083929	0.235438	NO
FUT8	63.2739	1.27323	0.736898	1.72782	0.0840196	0.235467	NO
TMUB2	11.5748	1.32175	0.765114	1.72752	0.0840751	0.23554	NO
MX2	5.31884	2.2051	1.27778	1.72573	0.0843965	0.236358	NO
ZNF221	1.69528	2.11273	1.22483	1.72492	0.0845426	0.236389	NO
PDE3B	11.5531	1.11495	0.646357	1.72497	0.0845331	0.236389	NO
TAP1	16.935	-1.88314	1.09148	-1.72532	0.0844703	0.236389	NO
WDR83	1.32956	-2.01987	1.17104	-1.72485	0.0845553	0.236389	NO
PPP1R15A	6.06034	-2.13488	1.23761	-1.725	0.0845281	0.236389	NO
CAPRIN1	26.822	-1.52851	0.886412	-1.72437	0.0846403	0.236461	NO
TMEM126B	12.9261	-2.13848	1.24012	-1.72442	0.0846321	0.236461	NO
IFI44L	13.8449	-1.85683	1.07711	-1.72391	0.0847248	0.236532	NO
NGLY1	1.39533	-2.63636	1.52924	-1.72397	0.0847126	0.236532	NO
BTBD7	1.40002	1.69745	0.985185	1.72298	0.0848929	0.236919	NO
MYORG	4.08955	1.91709	1.11345	1.72176	0.0851135	0.237451	NO
TRMT1	2.86376	-3.37294	1.9593	-1.7215	0.0851601	0.237499	NO
FOXJ3	10.1037	-1.9507	1.13327	-1.7213	0.0851967	0.237518	NO
DHX15	17.1303	-1.89044	1.09848	-1.72097	0.0852566	0.23752	NO
APOBEC3G	17.752	-2.09213	1.21559	-1.72108	0.0852357	0.23752	NO
TBC1D30	1.87863	2.94123	1.70981	1.72021	0.0853949	0.237657	NO
C9orf85	2.94357	1.65379	0.961219	1.72052	0.0853383	0.237657	NO
BOLA3	13.0599	-2.15513	1.2528	-1.72024	0.0853885	0.237657	NO
ZFP82	1.7304	1.72769	1.00492	1.71923	0.0855724	0.238068	NO
TCF25	33.556	-1.51873	0.883548	-1.7189	0.0856319	0.238151	NO
CD40	3.7879	-2.06153	1.19983	-1.71818	0.0857636	0.238434	NO
FAM156A	4.6281	-2.11222	1.22968	-1.7177	0.0858511	0.238594	NO
TAF1D	19.4898	-1.63642	0.952975	-1.71717	0.0859476	0.23878	NO
CLTC	31.6001	-1.24844	0.727144	-1.7169	0.0859969	0.238834	NO
WDPCP	45.7636	0.993413	0.578826	1.71625	0.0861155	0.238997	NO
FYTTD1	2.4109	-1.92598	1.12212	-1.71638	0.0860927	0.238997	NO
MED15	7.60636	-1.74312	1.01579	-1.71602	0.0861589	0.239023	NO
GTF2IP13	3.54238	-2.16541	1.26199	-1.71588	0.0861844	0.239023	NO
ITGAE	10.5889	-1.84292	1.07416	-1.71568	0.086221	0.239042	NO
FAM131A	1.30762	2.03454	1.18607	1.71536	0.0862784	0.239118	NO
CCDC73	1.78242	2.57285	1.50065	1.71449	0.0864379	0.239349	NO
SRSF7	26.5828	-1.5658	0.913368	-1.71432	0.0864702	0.239349	NO
FER	13.5189	-2.13785	1.2471	-1.71426	0.0864815	0.239349	NO
EFCAB2	1.44182	-2.57093	1.49971	-1.71429	0.0864763	0.239349	NO
STK11	1.98382	1.90385	1.11174	1.7125	0.086805	0.240147	NO
JTB	19.2505	-1.38614	0.809543	-1.71225	0.0868502	0.240147	NO
TONSL	4.23362	-1.93309	1.12901	-1.7122	0.0868598	0.240147	NO
ARRDC4	1.29737	3.68111	2.1507	1.71159	0.0869723	0.240251	NO
TFAP2C	1.47658	2.28448	1.33472	1.71158	0.0869746	0.240251	NO
CUL1	5.10156	2.07843	1.21439	1.71151	0.0869875	0.240251	NO
HSPE1	35.9018	-1.34823	0.787972	-1.71101	0.0870784	0.240264	NO
PSMC4	4.7768	-1.93258	1.1295	-1.711	0.0870808	0.240264	NO
ZMAT2	1.5871	-2.19933	1.28541	-1.71099	0.0870822	0.240264	NO
SKA1	4.31423	1.59641	0.933196	1.71069	0.0871382	0.240336	NO
IFI27L2	12.0758	-1.73561	1.01473	-1.71043	0.087187	0.240387	NO
PLPP3	1.60509	2.92645	1.71251	1.70887	0.0874758	0.240799	NO
LAMB1	3.63033	2.6943	1.57634	1.70922	0.0874105	0.240799	NO
PRRG4	5.65206	1.63163	0.954837	1.70881	0.0874868	0.240799	NO
MRPL51	9.4947	-2.04104	1.194	-1.70941	0.0873745	0.240799	NO
HDAC2	22.1731	-2.13206	1.24747	-1.70911	0.0874306	0.240799	NO
LAIR1	2.59077	-1.64679	0.963919	-1.70844	0.0875556	0.240906	NO
PIK3C3	24.4694	-1.88812	1.10541	-1.70807	0.0876232	0.241009	NO
CBX4	5.86942	-1.93822	1.13497	-1.70773	0.0876865	0.2411	NO
EFS	1.66464	4.57815	2.68131	1.70743	0.0877429	0.241144	NO
SULF2	1.26215	3.44516	2.01788	1.70732	0.0877627	0.241144	NO
SALL4	1.68412	-2.44434	1.4328	-1.70599	0.0880093	0.241739	NO
EFCAB14	16.8815	-1.75722	1.03029	-1.70556	0.0880892	0.241875	NO
METTL8	3.06178	1.59803	0.937622	1.70434	0.0883174	0.242419	NO
ZYG11B	10.7373	-1.6718	0.981204	-1.70382	0.0884143	0.242601	NO
PRMT7	2.88638	-2.43956	1.43233	-1.7032	0.0885299	0.242835	NO
RPL5	27.0143	-1.4766	0.867047	-1.70302	0.0885649	0.242848	NO
PTGR1	3.56036	-1.80992	1.06291	-1.70279	0.088607	0.24288	NO
MRPL30	1.98019	2.50931	1.47392	1.70247	0.0886667	0.242961	NO
DPP9	11.4753	-1.38988	0.816517	-1.7022	0.0887178	0.243018	NO
WDR37	2.03328	-3.18001	1.86844	-1.70196	0.0887625	0.243057	NO
IFIH1	2.403	3.83142	2.25193	1.70139	0.0888691	0.243099	NO
ATXN2L	38.3084	-1.34327	0.789468	-1.70149	0.0888506	0.243099	NO
ZNF546	39.0607	-2.15965	1.26924	-1.70153	0.0888439	0.243099	NO
RBPMS	5.42815	-2.33433	1.37265	-1.7006	0.0890173	0.243421	NO
LNPEP	11.018	-2.07267	1.21908	-1.70019	0.0890951	0.243551	NO
SLC22A20P	1.69118	2.76793	1.62862	1.69956	0.0892143	0.243793	NO
FAM126A	107.964	-1.17793	0.693285	-1.69905	0.0893095	0.24397	NO
RPS6	84.0588	-0.622747	0.36665	-1.69848	0.0894178	0.244112	NO
SLC25A33	2.91156	-1.62452	0.956471	-1.69845	0.0894223	0.244112	NO
RCC2	9.04693	-1.259	0.741359	-1.69823	0.0894648	0.244145	NO
PFKM	13.4842	-1.5317	0.902421	-1.69732	0.0896365	0.244512	NO
TMEM43	12.2582	-2.22054	1.30836	-1.69719	0.0896604	0.244512	NO
BOC	1.54796	4.50972	2.65758	1.69692	0.089711	0.244518	NO
SMG5	3.054	2.36711	1.39514	1.69668	0.0897569	0.244518	NO
DESI1	5.12247	-1.64449	0.969185	-1.69678	0.0897389	0.244518	NO
KNOP1	9.91872	-2.26686	1.33617	-1.69653	0.0897849	0.244518	NO
ASCC2	5.06123	-2.04647	1.20647	-1.69625	0.0898387	0.244581	NO
CD37	24.371	-1.63269	0.962638	-1.69605	0.0898756	0.244598	NO
RAD21	30.8979	-1.8739	1.10551	-1.69506	0.0900643	0.245029	NO
PRRX1	5.50799	2.70621	1.59715	1.6944	0.0901891	0.245035	NO
RBM4	13.5405	-1.63259	0.963338	-1.69473	0.0901274	0.245035	NO
MSMO1	4.69088	-2.11094	1.24582	-1.69441	0.0901865	0.245035	NO
ATP13A2	1.98476	-3.10934	1.83506	-1.69441	0.090188	0.245035	NO
MSI2	37.3544	-1.05779	0.624573	-1.69361	0.0903386	0.245224	NO
SCAMP1	6.99372	-1.72855	1.02067	-1.69355	0.0903505	0.245224	NO
DNM1L	11.4462	-1.82618	1.07812	-1.69385	0.0902928	0.245224	NO
DNPH1	3.36275	-1.91701	1.13311	-1.69182	0.0906812	0.245955	NO
PLEKHG3	4.43915	-2.57103	1.5196	-1.69191	0.0906636	0.245955	NO
PMP22	18.3692	-1.76762	1.04513	-1.69129	0.090782	0.246084	NO
COPS2	7.81273	-2.05372	1.21433	-1.69124	0.0907903	0.246084	NO
RESF1	11.3912	2.10013	1.2422	1.69066	0.0909021	0.246274	NO
BET1	9.67984	-2.1295	1.25965	-1.69055	0.0909218	0.246274	NO
NSD3	14.8968	-2.15213	1.27323	-1.69029	0.0909728	0.246328	NO
SUMO1	8.57611	-1.94385	1.15032	-1.68984	0.0910581	0.246476	NO
NSG1	42.2318	-1.20721	0.714563	-1.68944	0.0911342	0.246568	NO
NUDT6	1.50724	-4.19238	2.48166	-1.68934	0.0911539	0.246568	NO
KBTBD2	4.60614	1.64357	0.973613	1.68811	0.0913893	0.247122	NO
SERPINB9	26.8233	-1.52023	0.900642	-1.68794	0.091422	0.247126	NO
RPS28	72.366	-0.620565	0.367908	-1.68674	0.0916534	0.247668	NO
CDKL5	19.1813	1.08549	0.643622	1.68653	0.0916941	0.247695	NO
TXNDC5	29.8719	-1.57437	0.93392	-1.68577	0.0918404	0.247923	NO
MSL2	1.37516	-3.27303	1.94148	-1.68584	0.0918266	0.247923	NO
TET3	1.44074	4.12593	2.44775	1.6856	0.0918728	0.247926	NO
RNPS1	22.1541	-1.33676	0.793262	-1.68515	0.0919605	0.248078	NO
DRAP1	7.67161	-1.73927	1.03222	-1.68499	0.0919908	0.248078	NO
TMEM80	2.15178	2.53149	1.50284	1.68447	0.0920902	0.248262	NO
ZNF704	2.55145	-2.23086	1.32564	-1.68285	0.0924032	0.249022	NO
PSMB3	7.51546	-1.6618	0.987744	-1.68242	0.092488	0.249167	NO
COA1	15.0861	-1.6012	0.95224	-1.68151	0.0926647	0.249475	NO
NIBAN1	9.03794	-1.77457	1.05532	-1.68155	0.0926562	0.249475	NO
RNH1	10.3873	-1.61666	0.961533	-1.68134	0.0926974	0.249479	NO
ZNF385A	9.51839	1.36954	0.814971	1.68047	0.0928655	0.249645	NO
ARIH1	120.543	-1.54307	0.918085	-1.68075	0.0928117	0.249645	NO
BRCA1	3.61899	-1.57013	0.934392	-1.68038	0.092884	0.249645	NO
MCMBP	3.56473	-2.32411	1.38298	-1.68051	0.0928577	0.249645	NO
TPPP3	1.3098	4.15694	2.47513	1.67948	0.0930576	0.250028	NO
RAB8A	6.48651	1.78291	1.06202	1.67878	0.0931944	0.250238	NO
BZW1	14.4625	-1.14847	0.684116	-1.67876	0.0931985	0.250238	NO
SEC61G	32.7605	-1.33437	0.795224	-1.67798	0.0933517	0.250357	NO
NPIPB15	2.60257	-2.36368	1.40842	-1.67824	0.0932994	0.250357	NO
ID4	1.40423	-2.50163	1.49093	-1.67789	0.0933677	0.250357	NO
UTP18	2.84128	-2.59863	1.54846	-1.67821	0.0933064	0.250357	NO
PCYT1A	6.83548	-1.70924	1.01932	-1.67685	0.0935727	0.250738	NO
AGK	1.4107	-2.46808	1.47172	-1.677	0.0935429	0.250738	NO
ULBP3	2.05134	1.86868	1.11478	1.67628	0.0936835	0.250867	NO
MATR3	30.9694	-1.57997	0.942494	-1.67637	0.0936666	0.250867	NO
VSIG10	1.71192	-2.91103	1.73816	-1.67478	0.0939781	0.251572	NO
ZNRF3	1.57773	2.65204	1.58384	1.67443	0.0940459	0.251585	NO
HDAC8	2.01839	-3.06654	1.83129	-1.67453	0.0940264	0.251585	NO
BLVRB	1.82805	-2.5812	1.54171	-1.67424	0.0940837	0.251602	NO
NCOR2	6.15325	1.91871	1.14635	1.67375	0.0941789	0.251753	NO
GMEB1	6.54468	-1.2036	0.719158	-1.67362	0.094206	0.251753	NO
SLC35E2B	12.8256	-1.642	0.981194	-1.67347	0.0942342	0.251753	NO
GSDMD	4.02866	-1.99543	1.19261	-1.67317	0.0942941	0.251829	NO
UBE2A	13.2163	-1.88197	1.12511	-1.67269	0.0943877	0.251994	NO
EIF4E	18.4502	-1.32041	0.789487	-1.67249	0.0944286	0.252019	NO
DDX56	3.53603	-2.4166	1.44539	-1.67194	0.0945353	0.25222	NO
SLK	6.40067	2.19961	1.31576	1.67174	0.094576	0.252245	NO
PTPA	6.79551	-1.64419	0.983721	-1.67139	0.0946439	0.252342	NO
SPTAN1	40.8597	-1.41683	0.847957	-1.67088	0.0947453	0.252444	NO
PUM2	12.9207	-1.77486	1.06214	-1.67103	0.0947157	0.252444	NO
ZBTB33	2.19331	3.7892	2.26922	1.66983	0.0949537	0.252915	NO
MMS19	1.39294	-2.81925	1.68867	-1.66951	0.0950167	0.252999	NO
SLC25A6	21.5157	-1.1272	0.675589	-1.66847	0.0952217	0.25346	NO
PRKCE	1.38118	-3.32586	1.99445	-1.66756	0.095404	0.253861	NO
CETN2	4.29278	-2.92071	1.75178	-1.66728	0.0954578	0.25392	NO
OSBPL2	2.43815	-1.59024	0.954001	-1.66692	0.0955311	0.25403	NO
ACIN1	31.1148	-1.50663	0.903956	-1.6667	0.0955736	0.254059	NO
PUS1	5.57562	-1.92881	1.15876	-1.66455	0.0960036	0.255117	NO
RAB4B	12.1977	1.54113	0.925993	1.6643	0.0960527	0.255163	NO
MPV17	26.352	-1.96949	1.18387	-1.6636	0.0961915	0.255362	NO
TMEM164	3.02243	-4.08961	2.45826	-1.66362	0.0961882	0.255362	NO
NET1	7.76158	1.96188	1.17964	1.66312	0.0962888	0.255536	NO
PROSER3	1.57048	1.88791	1.13543	1.66272	0.0963676	0.25566	NO
RIN3	2.2929	-3.18223	1.9142	-1.66243	0.0964272	0.255733	NO
BPNT2	14.45	-1.87224	1.12636	-1.66221	0.0964716	0.255766	NO
MCM6	1.51286	3.05448	1.83949	1.6605	0.0968133	0.255982	NO
KIAA0895L	2.32694	3.01394	1.8157	1.65993	0.0969289	0.255982	NO
TSKU	3.61975	2.39539	1.44351	1.65942	0.0970304	0.255982	NO
SLC30A6	2.17524	1.89903	1.14289	1.66161	0.0965912	0.255982	NO
MED13L	3.04031	1.83614	1.1062	1.65986	0.0969423	0.255982	NO
HLA-DMA	6.94401	1.72285	1.03757	1.66046	0.0968224	0.255982	NO
RASEF	42.5524	1.01807	0.613183	1.6603	0.0968542	0.255982	NO
CACNA1D	3.73223	1.00342	0.604687	1.65941	0.0970326	0.255982	NO
NUMA1	44.3897	-1.11063	0.668969	-1.66021	0.0968714	0.255982	NO
ATF6	10.7528	-1.59595	0.960566	-1.66147	0.0966194	0.255982	NO
MACROH2A1	22.2867	-1.62701	0.979958	-1.66028	0.0968576	0.255982	NO
NUP155	15.2258	-1.68309	1.01353	-1.66062	0.0967894	0.255982	NO
MTHFS	12.3869	-1.9474	1.17248	-1.66092	0.0967286	0.255982	NO
ORMDL2	3.71311	-2.24428	1.35187	-1.66014	0.0968868	0.255982	NO
TMEM9	3.06232	-2.6227	1.58038	-1.65953	0.0970084	0.255982	NO
RHOB	14.6349	1.69712	1.02344	1.65825	0.0972674	0.256517	NO
TMEM41B	3.43587	1.69974	1.02516	1.65803	0.097311	0.256547	NO
GSK3A	1.80464	2.06245	1.24437	1.65743	0.097433	0.256784	NO
CCL28	1.99818	-2.28937	1.38154	-1.65711	0.0974966	0.256867	NO
RPS10-NUDT3	2.17179	-2.60556	1.57251	-1.65694	0.0975318	0.256876	NO
MDN1	9.64048	-2.55296	1.54334	-1.65417	0.0980921	0.258266	NO
PARVG	4.79333	-2.80411	1.69645	-1.65292	0.0983463	0.25885	NO
RBM3	44.8961	-0.977392	0.591404	-1.65266	0.0983994	0.258905	NO
ZC3H12A	2.76928	2.68652	1.62773	1.65047	0.0988464	0.259825	NO
TMEM67	3.44119	-2.08768	1.26469	-1.65075	0.0987894	0.259825	NO
EEF1AKNMT	1.73638	-2.70016	1.63594	-1.65052	0.0988361	0.259825	NO
DET1	1.73877	3.14889	1.9084	1.65001	0.0989402	0.259986	NO
WDR26	7.5615	-2.11157	1.28012	-1.64951	0.0990431	0.260171	NO
KLHL24	6.369	-1.93738	1.17484	-1.64906	0.0991352	0.260242	NO
DUSP22	1.80484	-2.67823	1.62405	-1.64911	0.0991259	0.260242	NO
LRAT	1.74355	1.22763	0.744534	1.64885	0.0991775	0.260268	NO
IARS1	7.0581	-1.98441	1.20379	-1.64848	0.099255	0.260386	NO
IL10RB	6.51255	1.9464	1.18107	1.64799	0.0993537	0.260559	NO
SPATS2	12.0573	1.06548	0.646792	1.64732	0.0994914	0.260835	NO
FBXL12	4.73468	-2.26234	1.37354	-1.64709	0.0995395	0.260876	NO
ATP6V0C	20.2971	-1.28014	0.777425	-1.64663	0.0996331	0.261035	NO
VDAC2	15.1927	-1.29729	0.788195	-1.6459	0.0997841	0.261346	NO
RPL3	70.3891	-0.662368	0.402513	-1.64558	0.0998498	0.261432	NO
ZNF496	1.2575	-2.93977	1.78679	-1.64528	0.0999121	0.26151	NO
ELP4	1.9778	-2.10042	1.27696	-1.64486	0.099998	0.261649	NO
UCHL5	2.18912	2.94274	1.78961	1.64434	0.100105	0.26178	NO
PPIL2	5.5471	-2.17843	1.32483	-1.6443	0.100113	0.26178	NO
GNA13	27.297	-1.70524	1.03722	-1.64405	0.100166	0.261831	NO
SIGLEC10	4.29548	2.00754	1.22176	1.64315	0.100351	0.262231	NO
KMT2D	4.98878	2.02814	1.23456	1.64281	0.100423	0.262331	NO
RRN3P3	1.36898	3.10956	1.89395	1.64184	0.100623	0.262685	NO
B3GALT1	1.5515	-1.53563	0.935315	-1.64184	0.100624	0.262685	NO
CREB3L2	11.5153	-1.73345	1.05629	-1.64106	0.100784	0.262847	NO
GPD1L	1.50642	-2.59321	1.57992	-1.64135	0.100725	0.262847	NO
NCOA2	5.07156	-2.61574	1.59392	-1.64107	0.100782	0.262847	NO
POLH	3.62763	2.28524	1.39302	1.6405	0.100902	0.263068	NO
AKAP9	12.8368	-1.41352	0.862004	-1.63981	0.101044	0.263268	NO
TRIM13	5.09398	-2.01838	1.23077	-1.63993	0.10102	0.263268	NO
DYNLL1	47.7864	-0.952849	0.581163	-1.63956	0.101097	0.263321	NO
SLC25A12	1.61232	-3.91083	2.38556	-1.63938	0.101135	0.263333	NO
UQCRC2	10.4426	1.89157	1.15425	1.63879	0.101256	0.263363	NO
AFF3	7.49314	-1.32121	0.806073	-1.63907	0.101199	0.263363	NO
PDCD6	25.1	-1.59029	0.970407	-1.63879	0.101258	0.263363	NO
NICN1	1.58003	-2.08695	1.27355	-1.63869	0.101278	0.263363	NO
BEX4	6.07206	-1.81963	1.11073	-1.63823	0.101374	0.263527	NO
FSD1	2.94278	-1.96844	1.20235	-1.63717	0.101596	0.263931	NO
CEBPZ	3.33325	-2.66656	1.62876	-1.63717	0.101595	0.263931	NO
SRGAP3	2.95529	2.07602	1.26819	1.63699	0.101633	0.263943	NO
TCF7L1	1.93546	-2.05844	1.25869	-1.63539	0.101968	0.264727	NO
SIN3A	6.96386	-1.99321	1.21893	-1.63521	0.102004	0.264734	NO
ITGBL1	1.71139	4.8286	2.95361	1.63481	0.102088	0.26474	NO
GIT1	1.73911	2.17235	1.32887	1.63473	0.102105	0.26474	NO
GET4	2.10829	-2.66437	1.62967	-1.63491	0.102068	0.26474	NO
RASSF8	1.79618	-2.73507	1.67354	-1.6343	0.102196	0.264889	NO
AMOTL2	2.02724	-2.43321	1.48902	-1.63411	0.102236	0.264907	NO
CTNS	1.50836	-2.88918	1.76904	-1.63319	0.102429	0.265321	NO
FHL1	2.14622	4.38694	2.68691	1.63271	0.10253	0.265498	NO
TOP2A	1.77845	2.50925	1.53717	1.63239	0.102598	0.265588	NO
VASP	4.75054	1.88295	1.15425	1.63132	0.102823	0.265998	NO
PLXDC1	2.25095	-2.63641	1.61605	-1.63139	0.102809	0.265998	NO
ESYT3	3.54554	1.72046	1.05501	1.63075	0.102943	0.266136	NO
FIS1	7.26195	-1.8212	1.1167	-1.63088	0.102915	0.266136	NO
TRAC	5.3382	-1.76039	1.08008	-1.62987	0.103129	0.266445	NO
ABHD6	2.44432	-3.19531	1.96033	-1.62999	0.103104	0.266445	NO
TUFM	10.0632	-2.06459	1.26688	-1.62967	0.103171	0.266467	NO
CDHR4	5.84648	1.52459	0.935804	1.62918	0.103275	0.266651	NO
SLC35A5	5.86321	-2.26006	1.38749	-1.62888	0.103338	0.266725	NO
ADAM32	1.83776	3.52984	2.16933	1.62715	0.103705	0.267251	NO
AKR1A1	6.42752	1.5067	0.925742	1.62755	0.103619	0.267251	NO
RPL17	96.9754	-0.57297	0.352134	-1.62714	0.103708	0.267251	NO
CD74	556.136	-0.651062	0.400086	-1.6273	0.103673	0.267251	NO
SMIM15	1.52967	-3.18751	1.95852	-1.62751	0.103629	0.267251	NO
MICU2	8.29278	2.52486	1.55238	1.62644	0.103856	0.267459	NO
RANBP3	5.87859	-1.91164	1.17526	-1.62657	0.103829	0.267459	NO
ZNF785	2.44448	-1.33217	0.819178	-1.62623	0.103902	0.267491	NO
KIF13A	12.2074	-1.78436	1.09754	-1.62577	0.103998	0.267652	NO
VSNL1	1.9898	1.55965	0.959795	1.62499	0.104166	0.267972	NO
SAMD12	69.3763	1.00271	0.617106	1.62486	0.104192	0.267972	NO
TRA2A	12.9841	-1.66477	1.02465	-1.62472	0.104223	0.267972	NO
PPP3CA	11.3102	2.10262	1.29526	1.62332	0.10452	0.268651	NO
SCAF11	7.08687	1.62921	1.00387	1.62294	0.104603	0.268765	NO
PTRHD1	2.50622	-2.73121	1.68302	-1.6228	0.104632	0.268765	NO
C12orf60	1.40589	-1.89355	1.16782	-1.62144	0.104923	0.269427	NO
CHD7	2.38933	-2.45382	1.51417	-1.62058	0.105108	0.269816	NO
CX3CL1	2.50935	-2.92997	1.80896	-1.6197	0.105298	0.270216	NO
TAOK1	8.38298	-1.16137	0.717301	-1.61909	0.105429	0.270465	NO
LAMB2	6.46448	-1.7263	1.06684	-1.61814	0.105633	0.270816	NO
PTPRA	2.96568	-2.07335	1.28121	-1.61827	0.105604	0.270816	NO
MRPS10	3.27091	2.20847	1.36554	1.61728	0.105817	0.2712	NO
ANKRD13D	5.19268	-1.87917	1.1621	-1.61704	0.105869	0.271205	NO
YTHDC2	4.63873	-2.03192	1.25663	-1.61696	0.105886	0.271205	NO
RPS24	71.2208	-0.767019	0.47454	-1.61634	0.10602	0.27146	NO
GADD45A	1.22825	3.21531	1.99078	1.6151	0.106289	0.272061	NO
SRM	9.9645	-1.65382	1.02424	-1.61468	0.106379	0.272206	NO
C21orf62	4.65081	1.20342	0.745393	1.61448	0.106424	0.272234	NO
KLB	1.23776	1.98383	1.22903	1.61415	0.106495	0.272327	NO
RABGGTB	12.6635	-2.08409	1.29127	-1.61398	0.106533	0.272337	NO
INPP5B	6.13001	-1.35416	0.839376	-1.61329	0.106681	0.27263	NO
CDAN1	1.55137	-3.35059	2.07782	-1.61255	0.106842	0.272953	NO
ZBTB25	5.10045	0.994675	0.617251	1.61146	0.107079	0.273385	NO
CLVS1	5.62078	-1.77228	1.09973	-1.61155	0.107059	0.273385	NO
PPP1R12B	8.1698	-1.63449	1.01484	-1.61058	0.107271	0.273786	NO
RABGAP1	2.9227	-1.83196	1.13774	-1.61017	0.10736	0.273928	NO
SNX6	9.04088	-2.20652	1.37148	-1.60887	0.107646	0.274568	NO
RASA4	3.33839	2.52394	1.56918	1.60845	0.107738	0.274628	NO
RTL8A	1.81812	-1.95819	1.2174	-1.6085	0.107726	0.274628	NO
HTN1	1.55947	2.51642	1.56536	1.60757	0.107929	0.274878	NO
SHC1	18.6546	-1.38773	0.863269	-1.60753	0.107939	0.274878	NO
CAV2	18.8465	-1.42101	0.883965	-1.60754	0.107937	0.274878	NO
PSTPIP1	2.63706	3.36053	2.09099	1.60715	0.108022	0.274997	NO
RFK	3.4835	-2.35754	1.46705	-1.607	0.108054	0.274997	NO
MAP2	1.75713	3.00645	1.8716	1.60635	0.108197	0.275161	NO
LEMD2	1.31784	2.42478	1.50941	1.60644	0.108177	0.275161	NO
NUP58	6.30821	-2.01432	1.25406	-1.60624	0.108222	0.275161	NO
SLC7A5	3.71236	-1.77787	1.10779	-1.60487	0.108522	0.275836	NO
RPL13A	123.676	-0.531229	0.331045	-1.6047	0.10856	0.275845	NO
IDH3G	3.5499	2.4741	1.54195	1.60453	0.108597	0.275852	NO
PTP4A1	19.6383	-1.66224	1.0362	-1.60417	0.108677	0.275969	NO
ADRM1	6.59248	-1.56382	0.975068	-1.6038	0.108757	0.276084	NO
ICE2	4.32826	-2.12615	1.32661	-1.6027	0.109001	0.276529	NO
RALGAPA1	1.41776	-2.20233	1.3741	-1.60274	0.108992	0.276529	NO
SHC4	4.41445	-1.99624	1.24581	-1.60237	0.109074	0.276625	NO
RPL12	89.0265	-0.69197	0.432045	-1.60161	0.109241	0.276786	NO
PSMD4	11.165	-1.60823	1.00404	-1.60177	0.109207	0.276786	NO
FASTKD2	4.76763	-1.96118	1.22435	-1.60181	0.109197	0.276786	NO
SNX1	38.439	-1.35512	0.846271	-1.60128	0.109315	0.276886	NO
RAB5IF	14.6306	-1.74084	1.0875	-1.60077	0.109427	0.277081	NO
ALDH1L1	2.50774	2.05391	1.28367	1.60003	0.109592	0.277116	NO
EFCAB11	8.13552	1.88556	1.17843	1.60007	0.109584	0.277116	NO
CD53	22.2715	1.74094	1.08814	1.59993	0.109614	0.277116	NO
ZNF470	1.93383	-1.62509	1.01542	-1.60042	0.109506	0.277116	NO
TUSC3	9.12866	-2.69793	1.68585	-1.60034	0.109523	0.277116	NO
PCGF5	6.87784	-2.56174	1.60143	-1.59965	0.109675	0.277184	NO
YTHDF2	14.2982	-1.68316	1.05281	-1.59873	0.109882	0.277618	NO
CNKSR3	8.21587	0.92977	0.581722	1.59831	0.109975	0.277678	NO
HIKESHI	2.06471	-1.9497	1.21976	-1.59843	0.109947	0.277678	NO
ATP11B	1.59417	-2.30027	1.43983	-1.5976	0.110132	0.277987	NO
GOLT1B	1.24687	3.25197	2.03653	1.59682	0.110306	0.278251	NO
MECP2	9.73596	1.64495	1.03011	1.59686	0.110296	0.278251	NO
MED21	1.24539	3.70708	2.32204	1.59647	0.110384	0.278351	NO
ACP1	7.71161	-1.90372	1.19256	-1.59633	0.110415	0.278351	NO
LCLAT1	15.5311	1.45605	0.912812	1.59512	0.110685	0.278767	NO
TPP1	28.1339	-1.3646	0.855415	-1.59524	0.110658	0.278767	NO
UQCC2	13.4549	-1.76827	1.10842	-1.5953	0.110646	0.278767	NO
COX20	54.5227	-1.63401	1.02463	-1.59473	0.110773	0.2789	NO
IFRD1	1.53241	3.19714	2.0051	1.59451	0.110823	0.278939	NO
GPT2	1.56593	1.64085	1.02929	1.59416	0.1109	0.279045	NO
DHX33	1.32228	-3.12414	1.96011	-1.59386	0.110967	0.279127	NO
TIAM1	1.28299	2.38775	1.49863	1.59329	0.111096	0.279362	NO
C1QB	21.7285	-1.44252	0.905817	-1.59251	0.111271	0.279715	NO
NDUFAF3	6.67823	-1.7034	1.06985	-1.59219	0.111342	0.279806	NO
WDR61	11.5564	-2.1941	1.3786	-1.59154	0.111487	0.280083	NO
MINK1	1.9654	2.00079	1.25752	1.59105	0.111598	0.280096	NO
SENP7	7.11202	1.54237	0.969272	1.59127	0.111549	0.280096	NO
TRABD	2.86495	-1.9554	1.22899	-1.59107	0.111595	0.280096	NO
SH3BP2	10.3851	1.57014	0.987379	1.59021	0.111788	0.280486	NO
GLB1L	4.16087	2.15658	1.35707	1.58914	0.112029	0.280768	NO
SHOX	8.47417	1.79154	1.12735	1.58916	0.112024	0.280768	NO
OR6J1	1.50525	1.71332	1.0779	1.58949	0.11195	0.280768	NO
TPR	4.90606	-1.72261	1.08402	-1.58909	0.11204	0.280768	NO
NUP210	4.38079	-2.11092	1.32906	-1.58828	0.112224	0.281139	NO
DELE1	1.39854	2.85166	1.79637	1.58746	0.112409	0.281458	NO
ARAF	1.52535	2.71174	1.70829	1.5874	0.112421	0.281458	NO
ATPAF1	3.03901	-2.34975	1.48096	-1.58664	0.112593	0.281801	NO
PNP	2.18571	-2.44279	1.53987	-1.58636	0.112657	0.281872	NO
OGFR	6.49501	-1.87289	1.18106	-1.58577	0.112792	0.282121	NO
GSTO1	8.23343	-2.114	1.33331	-1.58553	0.112846	0.282167	NO
DCAF10	10.6754	-1.63211	1.02964	-1.58513	0.112936	0.282306	NO
LINC02210	2.68541	1.63943	1.03449	1.58477	0.113018	0.28242	NO
RBL2	1.44155	2.20835	1.39387	1.58434	0.113117	0.282582	NO
PIGK	2.13295	-2.8349	1.78971	-1.584	0.113193	0.282683	NO
SLC38A9	11.3911	1.71738	1.08482	1.5831	0.113398	0.282716	NO
UEVLD	13.8541	1.5328	0.968025	1.58343	0.113323	0.282716	NO
SLC9A4	12.4777	1.00888	0.637226	1.58324	0.113367	0.282716	NO
ICAM1	19.2292	-1.42425	0.899785	-1.58287	0.11345	0.282716	NO
PHLPP1	2.57441	-1.72202	1.08755	-1.5834	0.11333	0.282716	NO
SAFB	11.855	-1.77937	1.12403	-1.58302	0.113416	0.282716	NO
CPSF6	11.6928	-2.10457	1.3296	-1.58286	0.113454	0.282716	NO
ENPP2	9.86449	-1.85071	1.16957	-1.58239	0.113561	0.282894	NO
CHFR	15.7907	-1.63829	1.03568	-1.58186	0.113682	0.28302	NO
CMPK1	12.1189	-1.84223	1.16449	-1.58201	0.113648	0.28302	NO
ZDHHC6	3.42224	3.13613	1.98303	1.58149	0.113767	0.283143	NO
TNRC6C	7.60274	-1.99045	1.25885	-1.58117	0.11384	0.283238	NO
ORMDL1	18.6723	-1.49255	0.944104	-1.58092	0.113896	0.283289	NO
LSM8	23.1791	-1.7009	1.07606	-1.58068	0.113952	0.283341	NO
TUBB2A	9.47012	1.89067	1.19638	1.58033	0.114032	0.283452	NO
ZNF514	1.26877	-2.51803	1.59361	-1.58008	0.114089	0.283504	NO
ERRFI1	1.67916	4.54185	2.87733	1.57849	0.114452	0.284319	NO
NECTIN4	1.66592	4.56751	2.89402	1.57826	0.114507	0.284346	NO
UBOX5	2.09911	1.95787	1.24062	1.57814	0.114534	0.284346	NO
AP3B1	3.778	2.08114	1.31912	1.57768	0.11464	0.284491	NO
ENC1	2.45354	-2.96128	1.87711	-1.57757	0.114664	0.284491	NO
SNX18	2.55754	-2.60865	1.6549	-1.57631	0.114954	0.285122	NO
SLC3A1	1.35037	2.40396	1.52546	1.5759	0.11505	0.285184	NO
GABARAPL2	8.13765	-1.62606	1.03175	-1.57602	0.115022	0.285184	NO
CFAP69	3.59665	2.40311	1.52583	1.57495	0.115267	0.285635	NO
MARVELD1	2.03187	-1.98418	1.26053	-1.57408	0.11547	0.285959	NO
PROSER1	1.65396	-3.27263	2.07892	-1.57419	0.115442	0.285959	NO
PTPRJ	30.6516	-0.989766	0.628855	-1.57392	0.115506	0.285961	NO
KDSR	24.062	-2.0553	1.30617	-1.57354	0.115594	0.28609	NO
RPS21	71.6586	-0.587435	0.37341	-1.57317	0.11568	0.286215	NO
HAGH	7.38094	-1.67001	1.06195	-1.57259	0.115814	0.286321	NO
NAE1	4.6287	-1.70558	1.0846	-1.57254	0.115825	0.286321	NO
C2orf49	2.92724	-3.15743	2.00788	-1.57252	0.11583	0.286321	NO
FLG	2.60037	5.26271	3.34705	1.57234	0.115871	0.286333	NO
GSK3B	5.43629	-2.04051	1.29794	-1.57212	0.115924	0.286374	NO
ALG9	7.55208	-2.1052	1.33992	-1.57114	0.11615	0.286845	NO
CTNNA1	33.4086	-1.20791	0.769253	-1.57024	0.116359	0.287272	NO
H3-3A	172.159	-0.665048	0.423952	-1.56869	0.116721	0.288033	NO
SUPV3L1	5.44199	-2.07159	1.32078	-1.56845	0.116775	0.288033	NO
PAFAH2	1.31587	-2.51279	1.60201	-1.56853	0.116758	0.288033	NO
LAMC2	1.6073	2.56187	1.63468	1.5672	0.117068	0.288509	NO
CDKAL1	2.90283	-2.11146	1.34731	-1.56717	0.117076	0.288509	NO
TYW3	1.58328	-3.06509	1.95546	-1.56745	0.117008	0.288509	NO
CLDN12	8.81775	-1.85917	1.18674	-1.56661	0.117205	0.288739	NO
ATP5F1B	56.5194	-0.892867	0.57007	-1.56624	0.117293	0.288766	NO
NOP10	12.3676	-1.46244	0.933829	-1.56607	0.117331	0.288766	NO
RWDD3	8.03972	-2.2234	1.41952	-1.5663	0.117278	0.288766	NO
CHDH	1.88074	-2.52626	1.61325	-1.56595	0.117361	0.288766	NO
TUFT1	3.008	1.86696	1.19358	1.56417	0.117778	0.289703	NO
EMC6	4.82264	-1.88295	1.20405	-1.56385	0.117853	0.289798	NO
EIF1	82.1636	-0.734738	0.470103	-1.56293	0.118069	0.290207	NO
CMBL	2.87803	-1.78467	1.14194	-1.56283	0.118092	0.290207	NO
SIAH1	13.6907	-1.7464	1.11776	-1.5624	0.118193	0.290367	NO
NAA25	4.94976	-1.50263	0.962318	-1.56147	0.118413	0.29082	NO
CTTN	58.6313	-1.24765	0.799209	-1.5611	0.118499	0.290932	NO
LAMA4	1.72337	-2.49797	1.60027	-1.56096	0.118532	0.290932	NO
MLH1	1.54555	3.45015	2.21093	1.5605	0.118642	0.291113	NO
SPSB1	3.1179	-3.44562	2.20989	-1.55918	0.118953	0.291786	NO
SAFB2	9.03669	1.62435	1.0419	1.55902	0.118992	0.291792	NO
RO60	14.136	-1.79573	1.15249	-1.55813	0.119202	0.292219	NO
NOP58	17.6335	-1.18277	0.759641	-1.55701	0.119468	0.292516	NO
TYW5	6.44463	-1.3376	0.859089	-1.557	0.11947	0.292516	NO
NAA50	11.2249	-1.59551	1.02453	-1.55731	0.119397	0.292516	NO
NDUFB7	6.75585	-1.65251	1.06131	-1.55705	0.119458	0.292516	NO
SLC30A2	1.30604	-2.13254	1.36995	-1.55666	0.119551	0.292536	NO
MMD	3.5074	-2.51921	1.61818	-1.55681	0.119515	0.292536	NO
NOC3L	1.87446	2.86643	1.84239	1.55582	0.119751	0.292758	NO
H2AZ1	37.0652	-1.15081	0.739655	-1.55588	0.119738	0.292758	NO
PDS5A	10.0031	-1.62398	1.04376	-1.5559	0.119732	0.292758	NO
AP3M1	6.87894	-2.13546	1.37271	-1.55565	0.119791	0.292766	NO
IP6K2	12.3368	-1.53753	0.988591	-1.55528	0.119881	0.292895	NO
ZNF788P	3.26613	-1.8562	1.19371	-1.55498	0.11995	0.292976	NO
ALDH16A1	2.22732	2.59781	1.67112	1.55453	0.120058	0.29315	NO
API5	16.1241	-1.84815	1.18921	-1.55409	0.120162	0.293268	NO
PLSCR3	1.44763	-2.2772	1.46536	-1.55402	0.12018	0.293268	NO
WHAMM	5.7382	-1.47772	0.951019	-1.55383	0.120224	0.293288	NO
TRIM28	19.2905	-1.28576	0.828258	-1.55236	0.120575	0.293964	NO
SLC39A3	1.27006	-2.61809	1.68649	-1.55238	0.12057	0.293964	NO
ADPGK	16.2454	-1.53838	0.991498	-1.55157	0.120765	0.294337	NO
CLDN1	6.54218	1.91202	1.23272	1.55106	0.120888	0.294546	NO
ACBD5	4.17556	-1.89032	1.21889	-1.55085	0.120938	0.294579	NO
DNAJB6	34.2944	-1.12684	0.726671	-1.55069	0.120976	0.294583	NO
CASC3	9.34146	-1.62154	1.04583	-1.55048	0.121026	0.294614	NO
ZNF142	1.40228	4.38359	2.82894	1.54955	0.121249	0.295067	NO
REX1BD	8.10742	1.73454	1.11964	1.5492	0.121334	0.295079	NO
SEC24D	10.7085	-2.2903	1.47842	-1.54915	0.121345	0.295079	NO
HSF1	3.00446	-2.29236	1.47983	-1.54907	0.121364	0.295079	NO
ISCU	15.5833	-1.53117	0.988906	-1.54835	0.121538	0.295411	NO
TIGIT	5.11579	2.87253	1.85666	1.54715	0.121826	0.295673	NO
SULT1B1	45.1045	0.774265	0.50045	1.54714	0.12183	0.295673	NO
SRI	15.973	-1.44016	0.930726	-1.54735	0.121779	0.295673	NO
MPRIP	35.8765	-1.45287	0.938699	-1.54775	0.121683	0.295673	NO
RPRD2	14.3442	-1.97127	1.27388	-1.54745	0.121754	0.295673	NO
SYNE1	11.4005	-1.62549	1.0511	-1.54647	0.121991	0.295974	NO
MYC	16.7828	-2.16891	1.40285	-1.54607	0.122088	0.296002	NO
KCNN4	2.16684	-2.57394	1.66485	-1.54605	0.122093	0.296002	NO
MED14	6.34409	-2.64347	1.70992	-1.54596	0.122114	0.296002	NO
ALDOA	74.0119	-0.84671	0.548179	-1.54459	0.122446	0.296718	NO
PIK3R1	3.35069	1.63431	1.05862	1.54382	0.122633	0.29708	NO
NCOA6	3.0954	-2.10461	1.36345	-1.5436	0.122686	0.297119	NO
AACS	12.7736	-1.26651	0.820587	-1.54342	0.122728	0.297131	NO
CORO1A	10.361	1.79691	1.165	1.54241	0.122974	0.297636	NO
CALCOCO1	6.69784	1.52916	0.99266	1.54047	0.123446	0.298599	NO
RNASEH2B	4.44244	-1.49293	0.969047	-1.54062	0.12341	0.298599	NO
LSS	1.8487	2.10927	1.37062	1.53892	0.123823	0.299123	NO
IL17RD	9.63005	1.42143	0.923538	1.53912	0.123776	0.299123	NO
GALNT2	8.47303	-1.68143	1.09259	-1.53894	0.12382	0.299123	NO
LINC00869	16.2283	-1.70804	1.10997	-1.53881	0.12385	0.299123	NO
EPM2AIP1	3.17456	-2.0163	1.31003	-1.53913	0.123773	0.299123	NO
CMC2	55.0291	-1.74512	1.13424	-1.53857	0.123908	0.299174	NO
OAZ3	2.37797	2.10782	1.37073	1.53773	0.124114	0.299369	NO
KDM3B	5.65193	1.93004	1.2552	1.53763	0.124139	0.299369	NO
PSMG3	4.63515	-1.62549	1.05709	-1.53771	0.124121	0.299369	NO
ZC3H13	3.94556	-1.78698	1.162	-1.53786	0.124084	0.299369	NO
PGAM1	29.8292	-1.22471	0.796685	-1.53726	0.124229	0.299496	NO
RPAIN	24.9931	-1.32265	0.860581	-1.53693	0.124311	0.299604	NO
PPP6C	3.19418	2.1119	1.37463	1.53634	0.124456	0.299864	NO
ALDH9A1	11.7284	-1.46662	0.954739	-1.53615	0.124502	0.299885	NO
SIPA1L2	3.8359	-2.11454	1.37669	-1.53596	0.124547	0.299902	NO
SNRPF	5.34461	-1.2448	0.810571	-1.5357	0.124611	0.299967	NO
ZBTB1	1.47575	4.38892	2.85878	1.53524	0.124725	0.300029	NO
AP3S2	1.24413	-1.64535	1.07171	-1.53526	0.124721	0.300029	NO
STUB1	2.57081	-2.68255	1.74761	-1.53499	0.124787	0.300029	NO
ZNF281	1.56684	-2.82389	1.83961	-1.53505	0.124772	0.300029	NO
ATXN7L3	2.36334	2.28686	1.49014	1.53467	0.124866	0.300063	NO
DUOX2	1.49937	2.28534	1.48918	1.53462	0.124876	0.300063	NO
IFITM1	2.14958	-4.97925	3.24553	-1.53419	0.124984	0.300231	NO
ZNF708	1.54684	2.79596	1.82387	1.53299	0.125279	0.300401	NO
LRRC8B	2.41053	2.49102	1.62492	1.53301	0.125274	0.300401	NO
MS4A7	4.93936	1.84164	1.20093	1.53351	0.12515	0.300401	NO
OSBPL9	17.7404	-1.62333	1.05856	-1.53353	0.125146	0.300401	NO
TSR3	2.29081	-2.09689	1.36771	-1.53313	0.125243	0.300401	NO
GPSM3	1.75643	-2.4242	1.58112	-1.53322	0.125221	0.300401	NO
COX19	1.59772	-2.58643	1.68766	-1.53255	0.125386	0.300565	NO
ARHGAP32	2.40228	4.32883	2.826	1.53179	0.125575	0.300929	NO
RPL31	145.399	-0.576054	0.376277	-1.53093	0.125787	0.301346	NO
SNTB2	6.46194	-1.49839	0.978925	-1.53065	0.125856	0.301421	NO
TMEM184A	1.27132	2.62076	1.71296	1.52996	0.126026	0.301738	NO
COQ5	1.53698	2.20066	1.43875	1.52956	0.126126	0.301789	NO
PIKFYVE	8.93518	-2.0297	1.32697	-1.52958	0.126121	0.301789	NO
NDC1	3.12888	-2.82085	1.84439	-1.52942	0.12616	0.301789	NO
MBTPS1	3.99001	2.18607	1.43021	1.52849	0.12639	0.302039	NO
FGL2	27.2415	1.81993	1.19058	1.52861	0.126361	0.302039	NO
PIK3R3	2.54806	1.6474	1.07759	1.52878	0.126318	0.302039	NO
GNB1	25.8701	-1.10679	0.724155	-1.52839	0.126415	0.302039	NO
APOBEC3D	2.11417	1.32349	0.866493	1.52741	0.12666	0.302462	NO
SOX13	12.5857	-1.25427	0.821192	-1.52737	0.126668	0.302462	NO
SCEL	1.37066	4.34328	2.84487	1.5267	0.126835	0.302695	NO
FOXM1	1.4934	2.6368	1.72715	1.52668	0.126842	0.302695	NO
TRIP12	5.10045	-1.69718	1.11216	-1.52602	0.127005	0.302994	NO
ZNF493	25.7114	1.15579	0.757638	1.52552	0.127128	0.303199	NO
SPRYD4	2.55015	1.1525	0.756064	1.52434	0.127423	0.303811	NO
NFIX	1.77418	1.93971	1.27306	1.52366	0.127595	0.303859	NO
NFKBIB	2.15714	-1.59264	1.04525	-1.52369	0.127587	0.303859	NO
DDR2	9.30586	-1.66073	1.08995	-1.52367	0.12759	0.303859	NO
PPIF	4.37994	-1.79716	1.17927	-1.52396	0.127519	0.303859	NO
SAR1B	25.8955	1.36711	0.897529	1.52319	0.127711	0.304045	NO
MIER1	5.6267	2.09675	1.377	1.5227	0.127834	0.304157	NO
LAT2	1.37575	1.91185	1.25557	1.5227	0.127834	0.304157	NO
PEX13	1.91744	-1.5125	0.99438	-1.52105	0.128248	0.304961	NO
LRRC74B	1.26182	-1.62671	1.06944	-1.52109	0.128238	0.304961	NO
TAOK2	4.03179	2.11255	1.38913	1.52077	0.128317	0.305033	NO
RPAP2	83.7192	0.617934	0.406479	1.52021	0.128458	0.305098	NO
MARK3	7.169	-1.62815	1.07093	-1.52032	0.12843	0.305098	NO
AXIN1	1.39105	-2.62144	1.72422	-1.52037	0.128419	0.305098	NO
NUMBL	1.83111	2.52984	1.66503	1.51939	0.128663	0.305494	NO
DHX38	3.27937	-2.02459	1.3332	-1.5186	0.128863	0.305878	NO
SLC19A1	2.85268	-1.55176	1.02194	-1.51845	0.128902	0.30588	NO
GOLGA3	13.962	-1.30785	0.861751	-1.51766	0.1291	0.306258	NO
PHLDA1	42.6928	-1.21197	0.798705	-1.51741	0.129162	0.306316	NO
NUCKS1	25.6995	-0.966179	0.637161	-1.51638	0.129423	0.306779	NO
ATRN	4.78428	-2.49184	1.64333	-1.51634	0.129434	0.306779	NO
ORMDL3	6.25557	-2.11045	1.39197	-1.51616	0.12948	0.306796	NO
C6orf62	23.8542	-1.21338	0.800572	-1.51564	0.129609	0.306921	NO
GALNT6	4.77702	-1.73151	1.1424	-1.51568	0.129602	0.306921	NO
ZNF33A	3.13745	1.94608	1.28468	1.51483	0.129815	0.307316	NO
DOCK8	12.2713	1.6628	1.09831	1.51396	0.130035	0.307748	NO
PLP2	5.83135	1.5604	1.03112	1.5133	0.130203	0.308054	NO
SLC25A32	4.92611	-1.67241	1.10557	-1.51272	0.130351	0.308313	NO
C2orf68	7.93155	-1.32607	0.876717	-1.51254	0.130396	0.308327	NO
RNA5SP202	1.23476	2.50099	1.65386	1.51221	0.130479	0.308433	NO
CDK5RAP1	1.2229	2.76292	1.82767	1.51172	0.130605	0.30864	NO
C7orf26	2.48942	-2.24731	1.48725	-1.51105	0.130777	0.308954	NO
RAB9A	1.94465	-2.21604	1.46686	-1.51074	0.130855	0.309047	NO
ZCCHC17	2.18493	-2.07044	1.37078	-1.51041	0.13094	0.309118	NO
URI1	4.06042	-2.43461	1.61198	-1.51032	0.130962	0.309118	NO
DDX6	17.4085	0.979061	0.649457	1.50751	0.131681	0.310723	NO
ZNF506	9.36356	1.28816	0.854995	1.50663	0.131906	0.311162	NO
TMEM14C	9.0082	-1.53782	1.02118	-1.50592	0.132088	0.3115	NO
EPS8L2	2.47139	2.8406	1.88653	1.50572	0.132138	0.311527	NO
ARID4B	9.73941	-1.33034	0.883637	-1.50552	0.132189	0.311555	NO
BCL11B	1.75655	2.55389	1.69705	1.5049	0.13235	0.311568	NO
WASF2	9.6806	-1.44661	0.961125	-1.50512	0.132294	0.311568	NO
CNDP1	1.57473	-1.72871	1.14856	-1.50511	0.132295	0.311568	NO
CD163	9.88688	-1.94776	1.29418	-1.50501	0.132321	0.311568	NO
FOXO3	9.22092	-1.50821	1.00352	-1.50292	0.132859	0.312675	NO
KCTD18	1.98714	-2.06696	1.37556	-1.50264	0.132932	0.312753	NO
ZC3H7B	11.4451	-1.20216	0.800468	-1.50182	0.133143	0.313158	NO
CDH1	42.0789	-0.980095	0.653168	-1.50053	0.133478	0.313763	NO
USP9Y	4.69914	-2.09165	1.39394	-1.50053	0.133478	0.313763	NO
PHB	10.2141	-1.55162	1.03423	-1.50026	0.133546	0.31383	NO
ANXA2	89.7062	-0.728334	0.485664	-1.49966	0.133701	0.314078	NO
RAD50	1.3173	-3.70007	2.46745	-1.49955	0.13373	0.314078	NO
RAB29	5.74643	-1.43557	0.957943	-1.49859	0.133979	0.31457	NO
BICDL1	3.68727	1.61779	1.07971	1.49836	0.134039	0.314618	NO
DCAF5	1.58426	-1.72414	1.15113	-1.49779	0.134189	0.314878	NO
CLTA	16.449	-1.10309	0.73671	-1.49732	0.13431	0.314994	NO
COA5	5.18232	-2.65496	1.77317	-1.49729	0.134317	0.314994	NO
MARCHF1	1.46442	2.91312	1.946	1.49698	0.134399	0.315094	NO
INO80C	19.4974	1.71763	1.14752	1.49682	0.13444	0.315097	NO
WHRN	5.25203	-1.9387	1.29687	-1.49491	0.134938	0.316173	NO
CRBN	3.7535	2.25172	1.50683	1.49434	0.135087	0.316187	NO
PWWP3A	2.09573	1.89552	1.26852	1.49428	0.135102	0.316187	NO
SECISBP2L	13.0414	1.57921	1.05657	1.49465	0.135005	0.316187	NO
UBE2D3	30.4816	-1.22131	0.817298	-1.49433	0.135089	0.316187	NO
WDFY2	1.71679	1.41507	0.948287	1.49224	0.135637	0.317159	NO
HNRNPM	21.8803	-1.11098	0.74449	-1.49226	0.13563	0.317159	NO
FOXRED2	4.56355	-1.37688	0.922545	-1.49247	0.135575	0.317159	NO
ARID3A	3.99027	-1.9826	1.32914	-1.49164	0.135794	0.317435	NO
GYPC	5.09497	-1.82315	1.22278	-1.49099	0.135965	0.317741	NO
SEC13	9.04701	-1.91587	1.28533	-1.49056	0.136076	0.317909	NO
SNUPN	4.49146	1.44029	0.966792	1.48976	0.136288	0.31831	NO
LATS1	1.23605	2.80218	1.88125	1.48954	0.136347	0.318347	NO
GRK4	1.37841	1.50496	1.01045	1.4894	0.136383	0.318347	NO
NCL	54.1924	-0.864698	0.580755	-1.48892	0.136508	0.318546	NO
NCBP2AS2	1.89457	3.06899	2.06204	1.48833	0.136665	0.318818	NO
LZTR1	5.72128	-2.49227	1.67471	-1.48817	0.136705	0.318819	NO
SMAD4	4.88098	2.09811	1.41127	1.48668	0.137099	0.319501	NO
ZNF429	2.90168	1.54326	1.03823	1.48642	0.137167	0.319501	NO
BCAM	2.08098	-1.54141	1.03718	-1.48616	0.137237	0.319501	NO
CRELD2	7.87373	-1.54889	1.04215	-1.48625	0.137212	0.319501	NO
PARP10	1.62399	-1.89659	1.2761	-1.48624	0.137216	0.319501	NO
LGI3	1.2549	-2.56325	1.72439	-1.48647	0.137156	0.319501	NO
EPHA2	12.8855	-1.83826	1.23722	-1.48579	0.137334	0.319633	NO
EVI5L	1.30054	2.00866	1.35223	1.48545	0.137426	0.319755	NO
KRT80	1.27778	3.97708	2.67775	1.48523	0.137483	0.319795	NO
DPF2	8.2248	1.24223	0.836644	1.48477	0.137604	0.319983	NO
NSMAF	1.4411	-2.80666	1.89122	-1.48404	0.137797	0.320339	NO
ACTR2	31.1309	-1.11845	0.753765	-1.48382	0.137856	0.320383	NO
RHOA	57.992	-0.789537	0.532354	-1.4831	0.138047	0.320733	NO
SRSF11	83.4065	-1.02125	0.68895	-1.48233	0.138251	0.321115	NO
PTPRCAP	2.18638	2.0528	1.38572	1.48139	0.138502	0.321604	NO
TANK	7.83051	-2.21967	1.49865	-1.48111	0.138578	0.321688	NO
ENTR1	1.87128	2.2815	1.5413	1.48025	0.138807	0.322032	NO
COPRS	4.28917	-2.43982	1.64818	-1.48032	0.138789	0.322032	NO
ATP1A3	2.47713	1.36884	0.925143	1.4796	0.13898	0.322294	NO
OSER1	3.44369	-2.53619	1.71419	-1.47952	0.139	0.322294	NO
ENY2	17.2599	-1.54227	1.04292	-1.47881	0.139192	0.322644	NO
FASN	16.3899	-1.2051	0.81502	-1.47861	0.139244	0.322671	NO
CLDND1	12.1579	-1.74806	1.18269	-1.47805	0.139395	0.322929	NO
UQCR10	11.0069	-1.59424	1.07948	-1.47686	0.139713	0.323571	NO
MACROD2	1.76433	-2.06729	1.40038	-1.47624	0.13988	0.323864	NO
HEXA	67.7325	-1.16749	0.790959	-1.47605	0.139932	0.323891	NO
CA5B	8.48705	-1.11376	0.754676	-1.47581	0.139994	0.32394	NO
IL11RA	2.27977	2.5562	1.73263	1.47533	0.140124	0.324025	NO
ARHGDIA	16.1435	-1.11385	0.755035	-1.47523	0.14015	0.324025	NO
PPP2R5C	61.6488	-1.34466	0.911497	-1.47523	0.140152	0.324025	NO
ALDH1L2	17.0045	-1.7823	1.20981	-1.47321	0.140695	0.325101	NO
RPRD1B	1.42883	-2.18578	1.4837	-1.4732	0.140698	0.325101	NO
DMKN	91.852	-1.10665	0.751488	-1.47262	0.140854	0.325367	NO
SRP54	15.2237	-2.17013	1.47437	-1.4719	0.141049	0.325722	NO
CNOT10	3.51434	1.35145	0.918541	1.4713	0.141209	0.325999	NO
TRIM7	1.56322	2.15588	1.46574	1.47084	0.141334	0.326099	NO
SLC25A45	3.17638	1.76397	1.19922	1.47094	0.141308	0.326099	NO
CDH19	1.72546	2.71754	1.84782	1.47068	0.141379	0.326108	NO
TRIM16L	3.59617	1.44111	0.980362	1.46998	0.141567	0.326447	NO
ARMC9	5.74551	-1.47268	1.00213	-1.46955	0.141683	0.326581	NO
GMPR2	1.34131	-2.41146	1.64105	-1.46947	0.141706	0.326581	NO
PCNA	25.6433	-1.41854	0.965563	-1.46913	0.141798	0.326699	NO
RIMKLB	8.33516	-2.09165	1.42405	-1.4688	0.141887	0.326809	NO
COX17	9.28159	-1.58262	1.07846	-1.46748	0.142247	0.327544	NO
ATP10B	3.36741	1.54417	1.05253	1.4671	0.14235	0.327593	NO
HDGF	17.0134	-1.20338	0.820224	-1.46713	0.142339	0.327593	NO
DAPK2	5.39202	1.38469	0.94401	1.46682	0.142426	0.327674	NO
CHD2	28.8662	-1.25077	0.853144	-1.46607	0.14263	0.32789	NO
TOR3A	2.1428	-1.60388	1.09404	-1.46602	0.142643	0.32789	NO
CC2D2A	1.84357	-1.97627	1.3478	-1.46629	0.142569	0.32789	NO
ATP6V0B	14.2564	-1.27169	0.868537	-1.46417	0.143148	0.328673	NO
H6PD	3.57026	-1.54005	1.0518	-1.4642	0.143139	0.328673	NO
ALG5	1.31965	-1.66778	1.13897	-1.46429	0.143114	0.328673	NO
NDUFS3	3.45198	-1.71094	1.16827	-1.46452	0.143053	0.328673	NO
EML2	5.65679	-1.3332	0.911078	-1.46332	0.14338	0.329113	NO
NUCB2	11.8801	1.68061	1.1487	1.46306	0.143452	0.329183	NO
P2RY8	1.28037	3.09056	2.11279	1.46279	0.143525	0.329257	NO
PCSK5	97.6026	-0.722703	0.494137	-1.46256	0.143589	0.329308	NO
SPC24	2.89038	1.51216	1.0342	1.46216	0.143697	0.329462	NO
NUDC	4.11916	-1.66203	1.137	-1.46178	0.143803	0.329609	NO
SAR1A	24.0555	-1.2327	0.843577	-1.46128	0.143938	0.32973	NO
MED10	14.3593	-1.86496	1.27613	-1.46141	0.143902	0.32973	NO
HSPA1A	1.88185	2.89273	1.98176	1.45967	0.14438	0.330236	NO
GLCCI1	2.46792	2.64125	1.80908	1.45999	0.144291	0.330236	NO
DDA1	2.78731	1.71357	1.17375	1.45991	0.144315	0.330236	NO
RBBP5	4.70914	-1.15904	0.793887	-1.45995	0.144303	0.330236	NO
RNF7	26.3666	-1.7568	1.20341	-1.45985	0.14433	0.330236	NO
NSMCE4A	1.23865	-2.04759	1.40286	-1.45958	0.144406	0.330236	NO
SSNA1	1.56358	2.0647	1.4149	1.45926	0.144495	0.330251	NO
C12orf57	3.45143	-1.72296	1.18068	-1.4593	0.144484	0.330251	NO
NLRP12	3.99479	1.3212	0.905541	1.45902	0.144559	0.330303	NO
GCLM	4.62312	1.7301	1.18632	1.45837	0.144739	0.33062	NO
MED19	1.65521	-2.09768	1.43917	-1.45756	0.144961	0.331032	NO
KDM6B	1.67453	2.53154	1.73741	1.45708	0.145095	0.331244	NO
GNL3L	20.9756	1.51671	1.04135	1.45648	0.145261	0.331454	NO
XRCC5	29.68	1.2234	0.839992	1.45644	0.14527	0.331454	NO
DBNDD2	1.27178	3.22506	2.21602	1.45534	0.145574	0.331832	NO
CSTL1	1.85173	3.18307	2.18683	1.45556	0.145513	0.331832	NO
C8orf34	4.25902	1.35717	0.932681	1.45512	0.145635	0.331832	NO
TRIM44	7.77431	-1.56494	1.07521	-1.45547	0.145538	0.331832	NO
ENTPD6	2.66544	-2.30501	1.58409	-1.4551	0.145643	0.331832	NO
ST8SIA4	3.54394	2.05969	1.417	1.45356	0.146069	0.332709	NO
CRTC1	1.7102	-3.04005	2.09185	-1.45328	0.146146	0.332789	NO
SOX9	2.43196	3.47927	2.39539	1.45249	0.146366	0.333161	NO
ZDHHC20	1.54724	2.12353	1.46224	1.45224	0.146434	0.333161	NO
CPM	9.51966	-1.35118	0.930334	-1.45236	0.146402	0.333161	NO
BACE2	28.5404	-1.47077	1.01298	-1.45193	0.146522	0.333171	NO
NUP133	1.66213	-2.65074	1.82563	-1.45196	0.146513	0.333171	NO
OAS2	10.61	-1.80942	1.24677	-1.45129	0.1467	0.333482	NO
STYX	2.09577	-1.54079	1.06185	-1.45104	0.146768	0.333541	NO
AAMP	10.2511	-1.37347	0.94669	-1.45082	0.146831	0.33359	NO
NAA16	2.16904	-2.08843	1.44056	-1.44973	0.147133	0.33418	NO
CDC23	1.38231	-2.61477	1.80404	-1.4494	0.147226	0.334298	NO
NKIRAS2	2.91215	1.60836	1.11031	1.44857	0.147459	0.334636	NO
CALM1	91.0284	0.841502	0.580886	1.44865	0.147434	0.334636	NO
USP32P1	8.60412	-1.44348	0.997097	-1.44768	0.147707	0.335104	NO
DDX55	4.25971	-1.18287	0.817281	-1.44732	0.147807	0.335236	NO
HNRNPA1P48	3.6394	1.05943	0.732467	1.44639	0.148067	0.335731	NO
MIB1	2.73741	-2.79727	1.93441	-1.44606	0.148161	0.335848	NO
RAB31	3.80213	2.00811	1.38919	1.44553	0.148309	0.33609	NO
ITPKC	2.3603	2.85789	1.97792	1.4449	0.148487	0.336159	NO
FAM78A	3.88046	-1.70598	1.18067	-1.44492	0.148481	0.336159	NO
MRM2	5.12145	-2.15329	1.48996	-1.44519	0.148403	0.336159	NO
ALCAM	6.17362	-2.41418	1.67092	-1.44482	0.148508	0.336159	NO
F8A1	3.78759	-2.51496	1.74088	-1.44465	0.148558	0.336176	NO
NIPAL2	2.86249	1.91038	1.32311	1.44386	0.148778	0.33658	NO
TUBA1C	13.902	-1.14495	0.793659	-1.44262	0.149128	0.337275	NO
TAF9	2.24884	-2.31175	1.60308	-1.44206	0.149284	0.337534	NO
MTHFD2	1.98371	2.13236	1.47912	1.44164	0.149403	0.337613	NO
MYSM1	8.47623	-2.11469	1.46678	-1.44173	0.149379	0.337613	NO
TIPRL	3.87326	-1.79852	1.24781	-1.44134	0.14949	0.337682	NO
TP53BP1	19.8446	-1.99581	1.38479	-1.44123	0.149518	0.337682	NO
CS	25.2428	-1.37208	0.952542	-1.44044	0.149744	0.338002	NO
C5orf22	11.0447	-1.66346	1.15478	-1.4405	0.149727	0.338002	NO
PPRC1	1.33187	2.55799	1.77632	1.44005	0.149854	0.338058	NO
MTMR9	5.0218	1.64447	1.14192	1.4401	0.149839	0.338058	NO
SMIM26	4.26034	-1.67946	1.16662	-1.4396	0.14998	0.338248	NO
SEC23IP	5.35311	-1.87626	1.30386	-1.439	0.15015	0.338535	NO
PRKD2	3.32627	-1.85467	1.28905	-1.43879	0.150209	0.338574	NO
NCK2	3.68071	2.04758	1.42347	1.43844	0.15031	0.338705	NO
SLC35G2	1.74801	2.0328	1.41348	1.43815	0.150391	0.338792	NO
N4BP2L2	168.46	-1.03759	0.721678	-1.43775	0.150505	0.338954	NO
CEBPD	22.058	-1.01333	0.704994	-1.43736	0.150617	0.33911	NO
CDC42SE1	5.03617	1.50747	1.04911	1.43691	0.150744	0.339302	NO
ARL10	6.37824	-1.07801	0.750409	-1.43656	0.150843	0.339334	NO
SRSF8	5.27089	-1.85655	1.29227	-1.43666	0.150814	0.339334	NO
NR2F2	2.83421	-2.28244	1.58924	-1.43619	0.150949	0.339476	NO
NEK5	2.51858	1.54759	1.0777	1.43601	0.150999	0.339494	NO
HGSNAT	5.21908	1.56408	1.09013	1.43476	0.151355	0.340103	NO
SLC30A5	11.7519	-1.20935	0.842873	-1.4348	0.151345	0.340103	NO
ODAPH	1.47772	-2.44618	1.70534	-1.43443	0.151451	0.340222	NO
ATP6V1F	15.2219	-1.14781	0.800415	-1.43402	0.151566	0.340387	NO
RBFOX2	2.05017	-1.92279	1.34207	-1.43271	0.15194	0.341131	NO
ZNF839	1.53925	-1.95113	1.36208	-1.43247	0.15201	0.341192	NO
CWC25	6.26222	-1.43897	1.00518	-1.43156	0.152271	0.341681	NO
WDR45B	11.2998	-1.69273	1.18262	-1.43134	0.152333	0.341724	NO
RPS6KA5	26.4853	0.680183	0.475549	1.43031	0.152628	0.342002	NO
EPS8	20.9419	-1.80582	1.26246	-1.4304	0.152602	0.342002	NO
CHL1	9.27731	-2.14317	1.49803	-1.43066	0.152528	0.342002	NO
FAM200B	4.85203	-2.16217	1.51154	-1.43044	0.152591	0.342002	NO
KPNA2	16.1353	-1.40849	0.985385	-1.42938	0.152894	0.342502	NO
C1orf122	2.21817	-2.23407	1.56342	-1.42896	0.153015	0.342679	NO
LTV1	5.92325	-1.85426	1.298	-1.42855	0.153133	0.342848	NO
MED29	6.15649	-1.60147	1.12163	-1.4278	0.153348	0.343165	NO
RPL22L1	3.12218	-1.94547	1.3626	-1.42776	0.153361	0.343165	NO
SLC25A23	1.74986	2.44619	1.71489	1.42644	0.15374	0.343917	NO
ZFAND6	9.77048	-1.70711	1.19711	-1.42603	0.153861	0.344091	NO
NBPF12	3.30338	-2.69275	1.8897	-1.42496	0.154169	0.344683	NO
TTYH3	11.3576	-1.16744	0.819542	-1.4245	0.1543	0.344882	NO
CCT4	33.9639	-1.48577	1.04382	-1.42339	0.154622	0.345504	NO
RETREG3	1.7864	1.44125	1.01284	1.42298	0.154743	0.345509	NO
ATG14	9.19297	-1.12145	0.78799	-1.42318	0.154683	0.345509	NO
NT5C3A	4.11275	-1.88424	1.32419	-1.42294	0.154754	0.345509	NO
ADNP	7.74816	-1.78043	1.25169	-1.42243	0.154903	0.345745	NO
HJURP	1.36152	2.10812	1.48321	1.42133	0.155222	0.346216	NO
KLF13	5.28625	1.91846	1.34984	1.42125	0.155244	0.346216	NO
EFHD2	5.2728	-1.5662	1.10179	-1.4215	0.15517	0.346216	NO
KCNE4	5.80124	-1.19982	0.844869	-1.42013	0.15557	0.346847	NO
LARP1	29.7171	-1.03438	0.728457	-1.41997	0.155618	0.346857	NO
SPIRE1	2.62436	-2.16571	1.52577	-1.41942	0.155777	0.347116	NO
ACTN4	34.5158	-0.86059	0.606664	-1.41856	0.156027	0.347383	NO
LRRC58	14.6555	-1.04115	0.733882	-1.41869	0.15599	0.347383	NO
PNRC1	26.6923	-1.14887	0.809866	-1.41859	0.156017	0.347383	NO
ACAD8	1.24964	2.97986	2.10124	1.41815	0.156148	0.347459	NO
CBX7	5.13899	-1.98121	1.39694	-1.41825	0.156119	0.347459	NO
PROCR	1.39705	-2.01447	1.42174	-1.41691	0.15651	0.348103	NO
SLC35B1	1.68405	-2.01546	1.42248	-1.41686	0.156524	0.348103	NO
ALKBH5	5.38879	-1.38801	0.980191	-1.41606	0.156759	0.348527	NO
SPG7	15.2265	-1.00158	0.70773	-1.41521	0.157008	0.348985	NO
TJP1	5.08927	-1.7442	1.23276	-1.41487	0.157106	0.349105	NO
SMURF1	1.59962	-2.92768	2.0695	-1.41468	0.157163	0.349134	NO
BMP1	4.98189	-1.47963	1.04654	-1.41382	0.157415	0.349597	NO
TUBB4A	9.90733	-2.02769	1.43454	-1.41348	0.157516	0.349724	NO
CD69	2.16076	2.72931	1.93136	1.41315	0.15761	0.349837	NO
TRAM1	36.9118	-1.25929	0.891395	-1.41272	0.157737	0.350022	NO
NOL9	7.64707	0.86152	0.609923	1.41251	0.157801	0.350066	NO
PTEN	22.0595	-1.26677	0.896961	-1.41229	0.157864	0.350108	NO
NMNAT3	52.9487	-1.34291	0.951079	-1.41198	0.157954	0.35013	NO
ACTR1B	9.43957	-1.47164	1.04227	-1.41196	0.157961	0.35013	NO
SCAF4	4.13074	2.60459	1.84511	1.41162	0.158063	0.350163	NO
SUMO3	17.1012	-1.21347	0.859612	-1.41165	0.158053	0.350163	NO
SUB1	72.9124	-1.13343	0.803431	-1.41073	0.158324	0.350628	NO
APOL4	5.11614	-1.61477	1.14474	-1.41061	0.158361	0.350628	NO
ABL1	5.28971	1.41397	1.00273	1.41012	0.158505	0.350692	NO
BBS5	31.8421	-1.20877	0.857266	-1.41003	0.158532	0.350692	NO
NFKB1	6.88236	-2.12039	1.50391	-1.40991	0.158565	0.350692	NO
GXYLT1	1.4379	-2.16126	1.53256	-1.41023	0.158473	0.350692	NO
OVCA2	2.18051	-2.86765	2.03464	-1.40942	0.158712	0.35092	NO
TMEM98	11.9344	-1.43242	1.01667	-1.40893	0.158856	0.351142	NO
COL4A1	12.7734	2.21076	1.56961	1.40847	0.158991	0.351152	NO
RPL36AL	13.6293	-1.05554	0.749504	-1.40832	0.159036	0.351152	NO
TOMM40	11.4231	-1.42568	1.01229	-1.40837	0.159022	0.351152	NO
ZMYM2	2.19823	-1.79884	1.27696	-1.40869	0.158927	0.351152	NO
NBPF3	1.80889	2.38326	1.69338	1.4074	0.159308	0.351396	NO
FLNB	3.15691	1.94928	1.38535	1.40706	0.159409	0.351396	NO
PSMA5	12.6642	-1.37705	0.978673	-1.40706	0.15941	0.351396	NO
DYNLT1	21.6002	-1.56889	1.11502	-1.40706	0.15941	0.351396	NO
RPS6KB2	7.69203	-1.5834	1.1251	-1.40733	0.159328	0.351396	NO
HERC2	3.74582	-1.88813	1.34182	-1.40714	0.159387	0.351396	NO
NAAA	6.41953	1.9307	1.37287	1.40632	0.15963	0.351611	NO
GINS4	2.20653	1.81182	1.28837	1.40628	0.15964	0.351611	NO
PSMG1	2.86962	-1.81658	1.29158	-1.40648	0.159581	0.351611	NO
MOB1B	11.0213	-1.51465	1.07734	-1.40591	0.15975	0.351759	NO
XIAP	18.1966	0.89873	0.639535	1.40529	0.159936	0.35202	NO
B3GALNT2	3.55094	-1.76037	1.25274	-1.40522	0.159957	0.35202	NO
RPL7L1	29.542	-0.817632	0.581996	-1.40488	0.160058	0.352145	NO
ATP5PD	32.1066	-1.26832	0.903202	-1.40425	0.160244	0.352457	NO
ADCY6	3.37641	-1.95709	1.39439	-1.40355	0.160453	0.352749	NO
RGP1	1.74016	-2.62733	1.87197	-1.40351	0.160465	0.352749	NO
CEP164	1.28487	2.66841	1.90194	1.403	0.160618	0.352922	NO
SPTLC3	2.64302	1.87361	1.33548	1.40295	0.160632	0.352922	NO
C12orf65	12.8357	1.03318	0.737419	1.40108	0.161191	0.354041	NO
TMEM144	1.59506	-3.57843	2.55429	-1.40095	0.161229	0.354041	NO
ADSL	5.44313	1.83539	1.31069	1.40032	0.161418	0.35422	NO
MAD1L1	3.87077	1.57913	1.12757	1.40048	0.161371	0.35422	NO
PPIL3	2.73592	-1.73361	1.23809	-1.40023	0.161443	0.35422	NO
DHX57	2.24403	-1.49509	1.06799	-1.39991	0.16154	0.354238	NO
SP1	10.9564	-1.78018	1.27164	-1.39991	0.16154	0.354238	NO
FAM53B	2.33523	1.52099	1.08732	1.39885	0.161859	0.354465	NO
SNAPC3	2.44226	-1.40192	1.00203	-1.39908	0.161789	0.354465	NO
PPP6R3	18.4389	-1.41043	1.00837	-1.39872	0.161898	0.354465	NO
UBE2B	16.4255	-1.44578	1.03325	-1.39925	0.161739	0.354465	NO
RDH11	14.9876	-1.4588	1.04298	-1.39868	0.16191	0.354465	NO
ANKHD1	7.70274	-1.59144	1.13763	-1.3989	0.161842	0.354465	NO
TRAFD1	3.49814	2.05363	1.4688	1.39817	0.162063	0.354703	NO
HMGN3	11.024	-1.32881	0.951051	-1.3972	0.162354	0.355244	NO
GGTA1P	1.22565	3.25721	2.33339	1.39591	0.162741	0.355897	NO
SLCO5A1	1.66612	3.00249	2.15089	1.39593	0.162736	0.355897	NO
ID2	22.2042	-1.47257	1.05519	-1.39555	0.162851	0.35604	NO
SEC14L5	1.33522	4.29593	3.07907	1.3952	0.162955	0.356106	NO
UTP11	6.78771	-1.29371	0.927585	-1.39471	0.163104	0.356106	NO
CIAO2A	23.0779	-1.60008	1.14702	-1.39499	0.16302	0.356106	NO
SLFN5	3.36872	-1.82686	1.30978	-1.39479	0.163079	0.356106	NO
PTS	1.68398	-2.38535	1.71027	-1.39472	0.1631	0.356106	NO
NPHP4	1.44364	-2.67249	1.91689	-1.39418	0.163263	0.356355	NO
RPS23P8	7.68975	-1.40482	1.00778	-1.39398	0.163325	0.356394	NO
ELOF1	1.9957	1.52821	1.0966	1.39359	0.163441	0.356407	NO
GLRX2	5.19054	-2.13564	1.53256	-1.39351	0.163465	0.356407	NO
GLCE	1.74502	-2.74852	1.97207	-1.39372	0.163402	0.356407	NO
NEO1	6.42597	2.03424	1.46044	1.39289	0.163652	0.356621	NO
IDH2	7.40775	0.926585	0.665193	1.39296	0.163633	0.356621	NO
EIF5B	22.8351	-1.0037	0.721063	-1.39198	0.163929	0.357019	NO
CAPN2	18.7267	-1.04906	0.753874	-1.39155	0.164057	0.357019	NO
SCO1	4.13766	-1.19614	0.859545	-1.3916	0.164044	0.357019	NO
ZNF124	1.34074	-1.9321	1.38805	-1.39195	0.163937	0.357019	NO
TRIM11	1.57259	-2.01762	1.44985	-1.39161	0.164041	0.357019	NO
PPP6R2	6.16603	-1.45568	1.04694	-1.39041	0.164405	0.357678	NO
ZFAND1	6.71458	2.58373	1.85887	1.38995	0.164544	0.357883	NO
HACD4	3.19482	-1.6694	1.20156	-1.38936	0.164723	0.358176	NO
ORAI2	19.3004	-0.807614	0.581349	-1.38921	0.16477	0.358179	NO
TMEM64	8.39812	-1.83099	1.31829	-1.38891	0.164859	0.35818	NO
CPLANE1	1.57407	-3.27797	2.35985	-1.38906	0.164815	0.35818	NO
CHD1	10.2671	1.58542	1.14206	1.38821	0.165073	0.358351	NO
THEM4	3.31589	1.57225	1.13234	1.3885	0.164985	0.358351	NO
TBC1D20	9.54994	-1.39268	1.00316	-1.3883	0.165045	0.358351	NO
NUDCD2	1.29166	-1.70027	1.22557	-1.38734	0.16534	0.358834	NO
TWISTNB	3.51833	-1.9827	1.4298	-1.3867	0.165534	0.359157	NO
SRRD	1.88823	-2.02667	1.4618	-1.38642	0.165618	0.359244	NO
ARF4	10.3257	-1.41951	1.024	-1.38624	0.165673	0.359265	NO
LTO1	16.6978	-1.2311	0.888256	-1.38598	0.165753	0.359341	NO
APPL1	5.06225	-1.62435	1.17219	-1.38574	0.165827	0.359403	NO
UNC80	10.4174	1.60802	1.16183	1.38405	0.166344	0.360286	NO
GMPR	15.3911	1.44569	1.0446	1.38397	0.166369	0.360286	NO
MAFG	3.78122	-1.53825	1.11129	-1.38419	0.166299	0.360286	NO
TSC2	10.0772	-1.07357	0.77581	-1.38381	0.166417	0.360293	NO
MYOF	6.72772	1.76733	1.2776	1.38332	0.166567	0.36052	NO
RC3H1	3.05698	1.72352	1.24621	1.38302	0.16666	0.360598	NO
AMZ2P1	4.96963	-2.03357	1.4705	-1.38291	0.166693	0.360598	NO
FBXW5	1.25128	-1.37247	0.992614	-1.38268	0.166763	0.360652	NO
CELSR1	4.05157	2.57378	1.86178	1.38243	0.166841	0.360722	NO
ABI1	26.3016	-1.23278	0.892103	-1.38188	0.167008	0.360985	NO
CLPP	2.55586	1.95366	1.41487	1.38081	0.167339	0.361604	NO
ILF2	24.6773	-1.40157	1.01554	-1.38011	0.167551	0.361965	NO
AXL	1.68722	-1.03983	0.753879	-1.3793	0.167801	0.362316	NO
PYROXD1	1.77184	-2.34476	1.69997	-1.37929	0.167804	0.362316	NO
MAP7D1	10.5751	1.23874	0.898496	1.37868	0.167995	0.362629	NO
HAP1	12.0999	1.27733	0.926968	1.37797	0.168213	0.363002	NO
SRPX	8.10137	-1.72914	1.25509	-1.3777	0.168296	0.363085	NO
CAMKK1	1.37254	1.67813	1.21885	1.37681	0.16857	0.363381	NO
MYL12A	42.3044	0.818715	0.594612	1.37689	0.168546	0.363381	NO
VPS4A	15.1943	-1.28436	0.932729	-1.37699	0.168514	0.363381	NO
TMEM165	21.8339	-1.39645	1.01471	-1.3762	0.168761	0.363694	NO
GALNT4	2.03781	-1.68759	1.22739	-1.37494	0.169151	0.364437	NO
FCRL3	3.99144	2.70186	1.96602	1.37428	0.169355	0.364716	NO
RGMA	2.55864	-1.66009	1.20814	-1.37408	0.169417	0.364716	NO
NSMCE2	1.44545	-2.39744	1.74473	-1.3741	0.169409	0.364716	NO
GNB4	7.72485	1.14869	0.836109	1.37385	0.169489	0.364772	NO
PSME3	9.83021	-1.29347	0.942265	-1.37272	0.169839	0.365035	NO
MPPE1	12.278	-1.46338	1.06569	-1.37318	0.169697	0.365035	NO
NCKAP1L	5.00996	-1.93906	1.41234	-1.37294	0.169772	0.365035	NO
ANKRD50	1.47173	-2.41399	1.75812	-1.37306	0.169735	0.365035	NO
VRK2	1.27573	-2.85823	2.08207	-1.37278	0.169819	0.365035	NO
GPR89B	2.05279	2.57558	1.87665	1.37243	0.169928	0.365077	NO
MPST	5.41111	-1.33138	0.970138	-1.37237	0.16995	0.365077	NO
PCBP1	52.8244	-0.84368	0.615031	-1.37177	0.170135	0.365378	NO
ANAPC7	4.6238	-1.69932	1.23919	-1.37131	0.170278	0.365587	NO
MCM3	4.15244	1.56177	1.13998	1.37	0.170687	0.365777	NO
LUC7L3	49.1903	-0.962222	0.702251	-1.3702	0.170626	0.365777	NO
SYNE2	25.6585	-1.0529	0.768489	-1.3701	0.170657	0.365777	NO
TMEM50A	24.2929	-1.42585	1.04066	-1.37014	0.170643	0.365777	NO
SUGT1	6.14226	-1.49532	1.09104	-1.37055	0.170516	0.365777	NO
POLR2H	5.2105	-1.52439	1.11264	-1.37007	0.170666	0.365777	NO
PI4KAP1	6.26598	-1.66399	1.21443	-1.37018	0.170629	0.365777	NO
RPS6KA3	10.6777	1.40444	1.02575	1.36918	0.170943	0.366227	NO
LRATD1	1.36487	3.35698	2.45258	1.36875	0.171076	0.366415	NO
GCC2	6.47027	1.50218	1.09774	1.36843	0.171178	0.366535	NO
ZNF662	1.56063	3.41957	2.50183	1.36683	0.171679	0.367376	NO
DENND4B	1.73673	-1.7446	1.27635	-1.36687	0.171667	0.367376	NO
FAM83G	4.05053	-1.77124	1.29596	-1.36674	0.171708	0.367376	NO
VAMP1	1.54801	-2.91411	2.1327	-1.3664	0.171815	0.367505	NO
IQGAP1	44.3158	-1.12628	0.824502	-1.36601	0.171937	0.367668	NO
SMG1	33.4686	1.05469	0.772442	1.3654	0.172127	0.367976	NO
HNRNPA1P40	4.07125	1.03599	0.75887	1.36517	0.1722	0.368035	NO
DBNL	27.0591	-1.46406	1.07345	-1.36388	0.172606	0.368705	NO
BTBD2	2.96038	-1.6256	1.19182	-1.36397	0.172578	0.368705	NO
SLC33A1	4.72662	1.23475	0.905796	1.36316	0.172831	0.369088	NO
LYPLA2	4.7765	-1.58571	1.16376	-1.36257	0.173017	0.369386	NO
TRIM47	7.12113	1.85926	1.36501	1.36209	0.173171	0.369615	NO
GFOD1	1.46776	1.645	1.20829	1.36144	0.173376	0.369918	NO
SSB	8.35812	-1.60565	1.17946	-1.36134	0.173405	0.369918	NO
DUSP3	29.2959	-0.967917	0.711118	-1.36112	0.173476	0.369971	NO
SFMBT2	3.9833	-1.95137	1.43437	-1.36044	0.173692	0.370334	NO
SLC1A2	1.92125	2.04733	1.50525	1.36012	0.173791	0.370367	NO
CBWD6	8.16907	1.76742	1.29953	1.36004	0.173816	0.370367	NO
PCBP2	54.6222	-0.845141	0.621476	-1.35989	0.173864	0.370367	NO
COPE	4.70396	-1.27412	0.936989	-1.3598	0.173893	0.370367	NO
SPTLC2	4.74543	1.47221	1.08315	1.35919	0.174086	0.370507	NO
ADH5	10.8547	-1.3193	0.970674	-1.35915	0.174098	0.370507	NO
DDX60L	7.91042	-1.83126	1.34722	-1.35929	0.174055	0.370507	NO
PIK3CA	1.35743	4.01801	2.95729	1.35868	0.174248	0.370729	NO
CHKB	1.2741	2.5602	1.8849	1.35827	0.174378	0.370907	NO
RAF1	12.9167	-1.26612	0.932406	-1.35791	0.174492	0.37105	NO
SYNE3	2.22926	2.07963	1.53276	1.35679	0.174849	0.371711	NO
SLC4A8	7.32733	1.03028	0.759672	1.35622	0.17503	0.371998	NO
WASHC4	6.18557	-1.08364	0.799952	-1.35463	0.175534	0.372969	NO
NFKBIE	2.01497	2.83869	2.09582	1.35445	0.175592	0.372993	NO
RIMKLA	1.30862	2.33194	1.72234	1.35394	0.175756	0.373143	NO
GATC	2.24308	-1.40585	1.03833	-1.35396	0.175749	0.373143	NO
SEPHS1	1.60116	-2.10436	1.55463	-1.35361	0.175862	0.37327	NO
FBXO45	3.03917	-1.56533	1.15715	-1.35274	0.176138	0.373755	NO
RAB5C	9.98824	-0.899679	0.665269	-1.35235	0.176262	0.373921	NO
TPGS1	5.67328	-1.23929	0.916549	-1.35212	0.176336	0.373977	NO
SUSD6	9.44411	1.44064	1.06584	1.35166	0.176486	0.374196	NO
USHBP1	1.6122	1.30351	0.965055	1.35071	0.176788	0.374639	NO
DCP1A	4.41229	-1.75957	1.30258	-1.35083	0.176748	0.374639	NO
TPTEP1	1.46294	2.04047	1.51135	1.35009	0.176986	0.374959	NO
P4HA1	2.89319	-1.83057	1.35615	-1.34983	0.177069	0.375037	NO
CERK	1.60019	2.549	1.88902	1.34938	0.177215	0.375246	NO
KMT5A	3.00914	2.24256	1.6629	1.34859	0.17747	0.375687	NO
GALM	5.49607	-1.42087	1.05375	-1.34839	0.177533	0.37572	NO
NDUFV1	8.66933	-1.24423	0.922868	-1.34822	0.177587	0.375736	NO
COQ6	19.2349	1.14569	0.850247	1.34748	0.177826	0.376141	NO
ARID3B	1.27902	1.69972	1.26167	1.3472	0.177915	0.376229	NO
DMD	4.57897	-1.6548	1.22937	-1.34606	0.178284	0.37691	NO
LRP10	12.1042	-1.2398	0.921161	-1.34591	0.178331	0.376911	NO
CYTH3	4.16085	1.41361	1.05082	1.34524	0.178547	0.377267	NO
CYB5R2	1.74894	3.27918	2.43862	1.34469	0.178726	0.377547	NO
SH3GLB2	1.46798	1.88307	1.40088	1.3442	0.178883	0.377593	NO
MAP3K12	16.0873	-1.08747	0.809306	-1.3437	0.179045	0.377593	NO
SUZ12	13.4787	-1.41088	1.05007	-1.3436	0.179079	0.377593	NO
ZNF83	2.61421	-1.63966	1.21962	-1.3444	0.178819	0.377593	NO
PGS1	2.98581	-1.74864	1.30107	-1.344	0.178949	0.377593	NO
SORBS2	1.89066	-2.00675	1.49309	-1.34402	0.178941	0.377593	NO
UPF2	3.26501	-2.01786	1.50165	-1.34376	0.179025	0.377593	NO
SLC7A2	1.55436	3.20371	2.38501	1.34327	0.179186	0.37772	NO
RABGAP1L	19.9717	-1.4101	1.05073	-1.34202	0.179591	0.378474	NO
MAP3K11	17.2727	-1.14348	0.85277	-1.3409	0.179951	0.379134	NO
NQO2	5.17414	1.27612	0.952178	1.34021	0.180177	0.379411	NO
RBMX	25.0432	-1.10629	0.825434	-1.34025	0.180163	0.379411	NO
HARS1	3.77406	1.4097	1.05205	1.33996	0.18026	0.379484	NO
SIPA1L3	3.17044	2.0756	1.55006	1.33905	0.180555	0.379719	NO
MLXIPL	3.05331	0.992396	0.741121	1.33905	0.180555	0.379719	NO
SHROOM1	4.19491	-0.900457	0.67247	-1.33903	0.180561	0.379719	NO
CASP8AP2	1.35431	-2.18471	1.63142	-1.33914	0.180524	0.379719	NO
GTF3C6	18.2437	-1.38921	1.03813	-1.33818	0.180836	0.380073	NO
CCT7	5.28068	-1.5554	1.16254	-1.33793	0.18092	0.380073	NO
FNIP1	7.12004	-1.77612	1.32723	-1.33822	0.180826	0.380073	NO
BORCS5	1.92375	-1.84872	1.38163	-1.33807	0.180874	0.380073	NO
UQCRC1	8.31245	-1.26059	0.942898	-1.33693	0.181244	0.38062	NO
MANBAL	5.03076	-2.10357	1.57354	-1.33684	0.181275	0.38062	NO
PIGB	4.03874	-1.11571	0.835035	-1.33612	0.18151	0.380813	NO
RUFY3	13.5804	-1.67688	1.25498	-1.33618	0.181492	0.380813	NO
SP4	1.57842	-2.42098	1.81182	-1.33622	0.181479	0.380813	NO
FAF2	3.3461	2.2945	1.71811	1.33548	0.18172	0.381154	NO
PLEKHH1	13.2373	-1.09289	0.81863	-1.33502	0.181868	0.381366	NO
TXNDC15	8.44276	-1.69566	1.27081	-1.33432	0.182099	0.381749	NO
QRICH1	11.98	-1.20585	0.903911	-1.33404	0.182191	0.381842	NO
RFNG	2.9339	-1.75852	1.31843	-1.33379	0.182272	0.381911	NO
MAPKAPK2	11.0699	-1.19602	0.896933	-1.33345	0.182384	0.382046	NO
TMC6	20.7192	-1.13833	0.854067	-1.33283	0.182586	0.38237	NO
SRSF4	58.8784	-1.50251	1.12764	-1.33244	0.182717	0.382545	NO
SRGN	37.7565	-1.098	0.824364	-1.33194	0.18288	0.382785	NO
MT1E	25.6953	0.984872	0.739677	1.33149	0.183028	0.382995	NO
CFP	1.30313	3.63981	2.73426	1.33119	0.183128	0.382996	NO
ARL6IP6	1.31078	2.4683	1.85535	1.33037	0.183396	0.382996	NO
BIRC2	2.97772	1.85271	1.39252	1.33047	0.183364	0.382996	NO
SKP2	4.19276	1.6628	1.24963	1.33064	0.183307	0.382996	NO
ITGA6	13.4539	1.47632	1.10986	1.33018	0.183459	0.382996	NO
WDR3	1.29853	-1.38515	1.04128	-1.33024	0.183439	0.382996	NO
RRP7A	5.08515	-1.50821	1.13333	-1.33078	0.183263	0.382996	NO
UBE2E3	12.0839	-1.75369	1.31796	-1.33061	0.183318	0.382996	NO
ARMC10	2.22439	-1.9327	1.45204	-1.33102	0.183181	0.382996	NO
TRPM7	5.66215	1.03436	0.777868	1.32974	0.183603	0.383197	NO
YIF1A	2.94928	-1.41018	1.06164	-1.3283	0.184078	0.383877	NO
PARP9	17.302	-1.41372	1.06441	-1.32817	0.184121	0.383877	NO
CSAD	7.37255	-1.44542	1.08812	-1.32836	0.184058	0.383877	NO
RPA1	4.84885	-1.67503	1.26114	-1.32819	0.184117	0.383877	NO
PDCD10	4.53673	-1.9406	1.4621	-1.32727	0.184421	0.384402	NO
PGF	13.1637	-1.02964	0.776433	-1.32611	0.184804	0.3851	NO
FAM204A	3.26706	-2.07291	1.56333	-1.32596	0.184853	0.385103	NO
BNIP3L	16.9321	-1.40229	1.05807	-1.32532	0.185064	0.385442	NO
UBE2D4	1.82606	1.72289	1.30072	1.32457	0.185315	0.385769	NO
EEF1E1	2.05995	-2.28566	1.72579	-1.32441	0.185366	0.385769	NO
PIP4P2	1.73365	-2.85289	2.15407	-1.32442	0.185363	0.385769	NO
NCKAP1	31.7689	-1.19629	0.903569	-1.32396	0.185516	0.385981	NO
EIF5AL1	4.82502	-0.856251	0.646814	-1.3238	0.18557	0.385993	NO
PPP1R3B	3.49492	1.77758	1.34307	1.32353	0.185661	0.38601	NO
SLC43A2	5.67485	-0.955288	0.721798	-1.32348	0.185674	0.38601	NO
ZNF397	7.56492	1.00948	0.76318	1.32272	0.185927	0.386334	NO
MAP1LC3C	2.78454	-1.44819	1.09474	-1.32286	0.185883	0.386334	NO
TPH2	2.21416	2.51402	1.90295	1.32112	0.186462	0.386794	NO
CDH13	2.9301	2.09166	1.58326	1.32111	0.186463	0.386794	NO
PTAFR	6.27991	1.7262	1.30645	1.3213	0.186403	0.386794	NO
B3GAT3	3.32322	1.68313	1.27372	1.32143	0.186359	0.386794	NO
CXorf38	3.14066	-1.22887	0.929997	-1.32137	0.186378	0.386794	NO
VPS29	7.97232	-1.41183	1.06849	-1.32134	0.186389	0.386794	NO
CDK17	2.21695	-2.1557	1.63181	-1.32104	0.186487	0.386794	NO
RSF1	11.2128	-1.75916	1.33213	-1.32056	0.186647	0.387026	NO
HDLBP	17.1544	-1.09215	0.827179	-1.32033	0.186723	0.387084	NO
ANP32E	3.24271	-1.84742	1.39977	-1.31981	0.186899	0.387348	NO
PSMD11	5.75892	-1.35977	1.03057	-1.31943	0.187025	0.387509	NO
VRK1	1.67213	1.99975	1.51599	1.3191	0.187135	0.387636	NO
KIAA0513	2.33526	1.53704	1.16567	1.31859	0.187305	0.387889	NO
SCYL1	4.4812	-1.37635	1.04563	-1.31628	0.188079	0.38932	NO
SLC20A1	4.53219	-1.50051	1.14	-1.31624	0.188093	0.38932	NO
TBP	1.2451	2.22111	1.68775	1.31602	0.188169	0.389375	NO
LMBR1	1.46903	-1.98641	1.5098	-1.31567	0.188284	0.389513	NO
STX2	2.61969	-1.5535	1.18156	-1.3148	0.188579	0.390021	NO
MCM7	2.01603	-1.54132	1.17258	-1.31447	0.188688	0.390147	NO
MTO1	11.5743	-0.936812	0.712938	-1.31402	0.188841	0.39018	NO
MAN1B1	2.48447	-1.97889	1.50589	-1.3141	0.188814	0.39018	NO
RAPGEF2	1.50158	-2.69271	2.04926	-1.31399	0.18885	0.39018	NO
DNAJC7	4.65526	-1.00742	0.766843	-1.31372	0.18894	0.390264	NO
UBE3C	11.8732	-1.30447	0.993434	-1.31309	0.189152	0.390502	NO
SLC39A1	5.55066	-1.43088	1.08963	-1.31318	0.189122	0.390502	NO
EZH1	4.24662	-1.4134	1.07652	-1.31293	0.189205	0.39051	NO
REXO1L6P	1.25132	3.90971	2.97955	1.31218	0.189458	0.390836	NO
CSNK1G1	10.0471	-1.48917	1.13488	-1.31218	0.189461	0.390836	NO
SERTAD2	1.93749	-1.81961	1.38698	-1.31192	0.189547	0.390842	NO
RAB43	3.43679	-2.53735	1.93413	-1.31188	0.189561	0.390842	NO
LAMB4	2.88885	1.89382	1.4445	1.31106	0.189837	0.391035	NO
ATG16L2	3.14676	1.60808	1.22672	1.31088	0.189899	0.391035	NO
MTR	10.4085	1.46724	1.1189	1.31133	0.189747	0.391035	NO
NELFCD	6.23745	1.43343	1.09335	1.31104	0.189843	0.391035	NO
JMJD7	1.90683	-3.25067	2.47957	-1.31098	0.189864	0.391035	NO
LLPH	3.23261	1.48105	1.13028	1.31034	0.19008	0.391152	NO
PBRM1	6.8475	-1.38194	1.05464	-1.31034	0.190083	0.391152	NO
CRIPT	1.33915	-2.56198	1.9553	-1.31028	0.190103	0.391152	NO
TWF1	13.7608	1.4063	1.07357	1.30993	0.190219	0.391292	NO
NFKBIA	24.3823	0.941372	0.71907	1.30915	0.190483	0.391733	NO
EIF3K	7.84542	1.01601	0.77622	1.30893	0.190559	0.39179	NO
IVNS1ABP	21.661	-1.05331	0.805026	-1.30842	0.19073	0.39204	NO
ESYT1	2.7005	1.57912	1.20747	1.30779	0.190944	0.392378	NO
TMEM135	1.53927	-2.9176	2.23259	-1.30682	0.191273	0.392953	NO
TTPAL	3.47215	-0.98889	0.757007	-1.30632	0.191445	0.392968	NO
CICP27	4.85268	-1.13959	0.872508	-1.30611	0.191514	0.392968	NO
RTN3	17.1668	-1.15656	0.885545	-1.30605	0.191537	0.392968	NO
NRDC	12.3202	-1.32805	1.01693	-1.30594	0.191574	0.392968	NO
PFKFB2	21.0029	-1.37599	1.05345	-1.30617	0.191494	0.392968	NO
BNC2	25.5766	-1.43886	1.10129	-1.30653	0.191373	0.392968	NO
FBXO15	7.96692	1.57385	1.20571	1.30533	0.191781	0.393291	NO
LUC7L2	18.0581	1.32377	1.01468	1.30462	0.192023	0.393686	NO
ORC3	2.05991	-4.88891	3.74851	-1.30423	0.192157	0.393859	NO
DLG1	4.291	-1.9365	1.4858	-1.30334	0.192459	0.394379	NO
ZNF544	4.15824	1.43325	1.10003	1.30292	0.192602	0.3945	NO
SOX6	8.31541	-1.36084	1.04449	-1.30288	0.192617	0.3945	NO
PRDX2	2.98937	1.8934	1.45398	1.30222	0.192842	0.394759	NO
KDM5C	9.9306	-1.60329	1.23117	-1.30225	0.19283	0.394759	NO
ARPC3	16.38	-0.980284	0.752914	-1.30199	0.192921	0.39482	NO
PTK2B	7.50924	2.20568	1.69473	1.3015	0.193089	0.395038	NO
NRBP1	5.66628	1.16896	0.898239	1.30139	0.193126	0.395038	NO
DNAJC4	1.9144	-2.0701	1.59137	-1.30083	0.193317	0.395326	NO
PARG	1.25262	4.07948	3.13827	1.29991	0.193631	0.395825	NO
CASP3	1.42049	-2.75626	2.12048	-1.29983	0.19366	0.395825	NO
HS6ST1	2.71532	2.78735	2.14522	1.29933	0.19383	0.396073	NO
FCN1	3.52989	1.04488	0.804323	1.29908	0.193916	0.396132	NO
PKD1	3.08094	-1.75044	1.34769	-1.29885	0.193997	0.396132	NO
PPP1R7	1.45806	-2.23837	1.72339	-1.29881	0.194008	0.396132	NO
SLC19A2	1.82645	-2.17945	1.67858	-1.29839	0.194154	0.396206	NO
TRUB1	2.00421	-2.24581	1.72984	-1.29828	0.194192	0.396206	NO
ATP6V0A4	1.25082	-4.23137	3.25915	-1.2983	0.194183	0.396206	NO
TNFRSF21	1.24819	2.36768	1.82437	1.29781	0.194353	0.396433	NO
GMPS	4.56761	-1.47274	1.13501	-1.29756	0.194438	0.396505	NO
ZNF677	6.46033	1.28344	0.989326	1.29729	0.194532	0.396595	NO
TES	4.09921	1.45095	1.11984	1.29567	0.195088	0.397628	NO
PARK7	18.9044	-0.845607	0.653301	-1.29436	0.195541	0.39845	NO
IPMK	1.58692	2.29144	1.77122	1.29371	0.195765	0.398558	NO
PTRH1	2.29822	-0.924772	0.714795	-1.29376	0.195749	0.398558	NO
MED24	4.00145	-1.11728	0.863678	-1.29363	0.195793	0.398558	NO
THAP12	9.04011	-1.74358	1.3478	-1.29365	0.195788	0.398558	NO
AARS2	2.28975	1.68145	1.30004	1.29338	0.195879	0.39863	NO
EIF3C	17.8104	-1.4521	1.12291	-1.29315	0.195958	0.39869	NO
ZC3H12D	1.41324	1.26193	0.976149	1.29277	0.196092	0.398861	NO
TMEM182	27.1261	0.917078	0.709681	1.29224	0.196274	0.39913	NO
SLC2A9	1.93857	4.84879	3.75439	1.2915	0.196531	0.39945	NO
EIPR1	1.76878	-2.50891	1.94246	-1.29161	0.196491	0.39945	NO
SIDT1	1.37087	2.28339	1.7684	1.29122	0.196627	0.399538	NO
RING1	1.25765	2.26972	1.758	1.29109	0.196674	0.399538	NO
GOLGA2	5.68161	1.14448	0.886656	1.29078	0.196779	0.399548	NO
BROX	7.81232	-1.35525	1.04991	-1.29082	0.196766	0.399548	NO
AFF4	15.9032	-1.39422	1.08045	-1.29041	0.196908	0.39966	NO
SEPTIN6	4.38495	-1.87535	1.45349	-1.29024	0.196966	0.39966	NO
MRPL36	4.97339	-1.87909	1.45644	-1.29019	0.196984	0.39966	NO
ELAC2	7.7087	1.24814	0.967886	1.28955	0.197207	0.400011	NO
TIMM17A	11.799	-1.02185	0.792614	-1.28922	0.197323	0.400043	NO
TMOD2	1.36206	-2.25186	1.74657	-1.2893	0.197293	0.400043	NO
IFI30	22.6309	-1.15923	0.899834	-1.28827	0.197651	0.400304	NO
POLR2G	6.98778	-1.58302	1.22859	-1.28848	0.197577	0.400304	NO
DENND5A	8.42589	-1.60682	1.24718	-1.28836	0.197621	0.400304	NO
MADD	1.62741	-1.90925	1.48162	-1.28862	0.197531	0.400304	NO
NME2	36.8139	-0.795082	0.617435	-1.28772	0.197844	0.400593	NO
SCPEP1	18.1821	-1.01204	0.786142	-1.28736	0.19797	0.400747	NO
HSF4	4.91463	-1.99961	1.5541	-1.28666	0.198212	0.401134	NO
FAXC	3.2911	-1.81823	1.41373	-1.28613	0.198399	0.401393	NO
NUS1	5.43923	-2.02877	1.57775	-1.28587	0.19849	0.401393	NO
VPS13D	1.95153	-2.28887	1.77996	-1.28591	0.198474	0.401393	NO
PRKAG2	1.92238	1.44683	1.12579	1.28517	0.198733	0.401713	NO
CYB5R4	10.2836	1.12039	0.871817	1.28513	0.198748	0.401713	NO
UBA1	25.127	-0.833505	0.648737	-1.28481	0.198858	0.401731	NO
AIMP1	3.29329	-1.48469	1.15556	-1.28483	0.198853	0.401731	NO
AFDN	6.28671	1.82527	1.42111	1.2844	0.199002	0.401746	NO
CHSY1	6.16388	1.73514	1.35113	1.28422	0.199066	0.401746	NO
OBSL1	4.66162	-1.96544	1.53	-1.2846	0.198932	0.401746	NO
THBS3	1.63437	-2.17365	1.69249	-1.28429	0.199039	0.401746	NO
GTPBP6	1.83091	-2.2773	1.77385	-1.28381	0.199208	0.401931	NO
FMC1	5.17102	-1.60521	1.25059	-1.28357	0.199294	0.402003	NO
NUCB1	12.6479	-1.069	0.833407	-1.28269	0.199601	0.40252	NO
R3HDM1	3.19214	-1.57925	1.23137	-1.28251	0.199664	0.402547	NO
P2RX4	3.38704	-1.35784	1.05955	-1.28153	0.200008	0.403139	NO
CIAO3	7.07452	1.20874	0.944086	1.28033	0.200428	0.403579	NO
ZFP14	1.87436	-1.33989	1.04632	-1.28057	0.200343	0.403579	NO
ABR	5.65019	-1.63867	1.27979	-1.28042	0.200398	0.403579	NO
LRRK2	4.36584	-2.12108	1.65618	-1.2807	0.200299	0.403579	NO
PHYKPL	7.39613	-1.35112	1.05559	-1.27996	0.200558	0.403739	NO
RPS7	59.8938	-1.03813	0.811282	-1.27961	0.200681	0.403885	NO
NRIP3	4.75867	1.34348	1.05024	1.27921	0.200823	0.404069	NO
PIP4K2C	5.50964	-1.63155	1.27581	-1.27883	0.200956	0.404236	NO
SMAD2	36.6429	-0.676251	0.529085	-1.27815	0.201196	0.404617	NO
TMEM209	4.1409	1.41101	1.10485	1.2771	0.201565	0.405257	NO
CAMK2G	1.94238	1.78029	1.39465	1.27651	0.201774	0.405575	NO
SAMD8	3.32765	-1.91598	1.50124	-1.27626	0.201864	0.405653	NO
UVSSA	1.27302	2.12418	1.66569	1.27525	0.20222	0.406267	NO
TMEM268	4.50784	-1.92903	1.51343	-1.2746	0.202449	0.406626	NO
FAM219A	1.32641	-2.86483	2.24872	-1.27398	0.20267	0.406968	NO
PYCR2	13.7968	-1.31384	1.03256	-1.27241	0.203226	0.40788	NO
CCNH	11.0784	-1.60373	1.26032	-1.27248	0.203203	0.40788	NO
USP7	4.25382	1.46449	1.15131	1.27202	0.203365	0.408055	NO
VAMP8	4.6178	1.6215	1.27492	1.27185	0.203427	0.408077	NO
USP37	1.44837	1.73173	1.36206	1.27141	0.203584	0.408155	NO
SARS1	1.74986	-1.6196	1.27387	-1.27141	0.203584	0.408155	NO
BDH2	8.12843	-1.81694	1.42919	-1.27131	0.203619	0.408155	NO
INO80D	2.83581	-1.6706	1.31454	-1.27086	0.203777	0.40837	NO
CYP4V2	17.1105	-1.11867	0.88046	-1.27055	0.203889	0.408492	NO
TCEAL4	15.0988	-1.41675	1.11571	-1.26982	0.20415	0.408914	NO
DGLUCY	1.97564	-1.86923	1.47258	-1.26936	0.204312	0.409135	NO
SEPTIN2	48.3111	-0.802714	0.632556	-1.269	0.20444	0.40929	NO
CDC123	5.00338	-1.27271	1.00326	-1.26857	0.204596	0.409498	NO
PCMTD2	21.7857	-1.43791	1.13418	-1.2678	0.204871	0.409946	NO
KDM4B	1.35607	1.81172	1.42953	1.26735	0.205028	0.409954	NO
ZNF385C	1.61993	1.44682	1.14161	1.26736	0.205027	0.409954	NO
MTSS1	7.95004	-1.23616	0.975368	-1.26738	0.205019	0.409954	NO
BTG2	8.33268	1.58021	1.24739	1.26681	0.205223	0.410241	NO
WAC	12.0137	-1.196	0.94452	-1.26625	0.205425	0.410541	NO
GMPPB	1.44607	2.14064	1.69212	1.26506	0.205849	0.411081	NO
DIRAS2	1.63535	1.35088	1.0676	1.26535	0.205746	0.411081	NO
ARL14EP	1.25118	-2.028	1.60302	-1.26511	0.205832	0.411081	NO
STARD13	1.88612	-2.53879	2.00744	-1.26469	0.205983	0.411246	NO
KIAA0408	1.38662	1.66558	1.31732	1.26437	0.206096	0.411266	NO
FASTK	4.57264	-1.4047	1.1109	-1.26447	0.20606	0.411266	NO
HCAR1	1.37245	1.4898	1.17855	1.26409	0.206196	0.411304	NO
AGO3	11.1215	-0.647531	0.512273	-1.26404	0.206217	0.411304	NO
EXTL3	11.7958	1.18885	0.940668	1.26383	0.20629	0.411347	NO
TRAF3	1.43335	-2.37207	1.87715	-1.26365	0.206354	0.411372	NO
AHSA1	6.59883	-1.51059	1.19644	-1.26257	0.206744	0.412047	NO
RTL10	2.40389	-1.41788	1.12333	-1.26221	0.206873	0.412202	NO
TRIM16	1.56894	2.11514	1.67752	1.26087	0.207355	0.412974	NO
CYP3A5	23.392	1.01497	0.805073	1.26072	0.20741	0.412974	NO
RIPOR2	4.04212	-1.50998	1.19773	-1.2607	0.207416	0.412974	NO
U2AF1L4	2.27198	-1.59689	1.26695	-1.26042	0.207518	0.413074	NO
UTP20	1.36114	-1.95019	1.54843	-1.25946	0.207863	0.413659	NO
LMNB1	2.4871	2.16489	1.71966	1.25891	0.208063	0.413907	NO
POLR2J3	25.2143	1.13771	0.903783	1.25883	0.208091	0.413907	NO
SNRK	6.88185	-0.83755	0.665501	-1.25852	0.208202	0.413922	NO
VKORC1	5.56971	-1.46129	1.16105	-1.2586	0.208176	0.413922	NO
NUPR1	18.7591	-0.673029	0.534975	-1.25806	0.208371	0.414156	NO
BIRC5	8.02023	0.96303	0.766163	1.25695	0.208771	0.414743	NO
PPP4R3B	6.38156	-1.53286	1.21944	-1.25703	0.208744	0.414743	NO
SSBP1	17.5327	-1.25455	0.999069	-1.25572	0.209217	0.415527	NO
PIK3IP1	7.75237	1.83946	1.46533	1.25532	0.209362	0.415609	NO
ANKIB1	10.0021	-1.89735	1.51143	-1.25534	0.209357	0.415609	NO
APEX1	17.603	-1.17388	0.935646	-1.25462	0.209618	0.415861	NO
SMG7	4.02309	-1.19557	0.953207	-1.25426	0.209749	0.415861	NO
JPT1	4.58487	-1.54614	1.23245	-1.25453	0.20965	0.415861	NO
BTF3L4	5.21529	-1.65178	1.31651	-1.25467	0.2096	0.415861	NO
DPP3	1.34549	-2.04381	1.62969	-1.25411	0.209801	0.415861	NO
SLC25A24	1.50444	-2.30588	1.83849	-1.25422	0.209761	0.415861	NO
C1orf56	9.19625	-1.38756	1.10721	-1.25321	0.210131	0.416412	NO
BBIP1	19.6143	-1.20085	0.958551	-1.25278	0.210286	0.416617	NO
TINF2	5.96154	-1.23233	0.984401	-1.25185	0.210623	0.41718	NO
LRCH3	25.2496	0.786618	0.628441	1.2517	0.210681	0.417191	NO
UGGT1	7.69653	-0.831946	0.665161	-1.25074	0.211028	0.417657	NO
DPH1	20.4977	-1.15817	0.926077	-1.25062	0.211072	0.417657	NO
TRIM38	5.42085	-1.43145	1.14457	-1.25064	0.211067	0.417657	NO
ITSN1	10.3762	1.28228	1.02558	1.2503	0.211188	0.41768	NO
TPCN2	12.8243	-1.21911	0.975035	-1.25032	0.211183	0.41768	NO
PLEKHH2	1.4681	1.8675	1.49413	1.24989	0.211339	0.417828	NO
NIN	29.8331	-1.2684	1.01487	-1.24981	0.211367	0.417828	NO
MMP17	1.38137	2.64203	2.11498	1.2492	0.211594	0.417891	NO
IDO1	12.7184	-1.13224	0.906192	-1.24944	0.211503	0.417891	NO
TERF2IP	8.14915	-1.55843	1.24759	-1.24916	0.211608	0.417891	NO
TRAM2	3.11717	-1.88407	1.50799	-1.24939	0.211522	0.417891	NO
AKAP17A	1.86226	-2.03131	1.62635	-1.249	0.211666	0.417901	NO
NOP56	9.32019	-1.16429	0.932437	-1.24865	0.211794	0.417914	NO
NKG7	9.82482	-1.38468	1.10913	-1.24845	0.211867	0.417914	NO
ZNF322	1.58314	-2.20763	1.76824	-1.24849	0.211851	0.417914	NO
GSTO2	1.53292	-2.41143	1.9316	-1.24841	0.211881	0.417914	NO
RBCK1	5.02959	-1.45275	1.164	-1.24807	0.212007	0.418059	NO
NUDT21	6.76789	-1.25203	1.00346	-1.24772	0.212134	0.418206	NO
HFE	2.38992	-1.29144	1.03619	-1.24633	0.212642	0.41905	NO
NUP50	5.89185	-1.43818	1.15399	-1.24627	0.212667	0.41905	NO
RPS26	30.6556	-0.692028	0.555619	-1.24551	0.212945	0.419267	NO
BORCS7	7.44289	-1.30277	1.04607	-1.2454	0.212986	0.419267	NO
U2SURP	7.18982	-1.38402	1.11123	-1.24548	0.212956	0.419267	NO
DCTN3	5.36892	-1.83944	1.47697	-1.24541	0.212981	0.419267	NO
CD68	8.16691	1.44736	1.16247	1.24506	0.213108	0.419398	NO
ARSA	15.4228	-0.743284	0.597074	-1.24488	0.213177	0.419398	NO
SYNRG	6.68227	-1.27861	1.02717	-1.24479	0.21321	0.419398	NO
CDK9	2.53241	2.30199	1.85245	1.24267	0.213988	0.420825	NO
LGALS3	60.5977	-0.672117	0.541298	-1.24168	0.214356	0.421446	NO
WASHC5	2.63539	2.3711	1.91111	1.24069	0.214719	0.422056	NO
MOSPD2	21.2076	1.00205	0.808327	1.23966	0.215103	0.422707	NO
DCTN2	1.82471	-1.504	1.21435	-1.23851	0.215526	0.423433	NO
LZTS2	11.3829	-1.29239	1.04381	-1.23815	0.215661	0.423595	NO
TNFRSF19	2.8908	2.10019	1.69789	1.23694	0.216109	0.42423	NO
HK1	12.6457	1.13433	0.917326	1.23656	0.216249	0.42423	NO
HSPG2	2.58081	1.05845	0.855724	1.23691	0.216122	0.42423	NO
RPS25	54.8045	-0.645096	0.521567	-1.23684	0.216146	0.42423	NO
OGFOD1	2.98963	-1.03917	0.840295	-1.23667	0.216208	0.42423	NO
SERAC1	7.55501	0.786219	0.636416	1.23539	0.216687	0.424672	NO
NME1	14.3098	-1.22102	0.988172	-1.23563	0.216596	0.424672	NO
PPA1	27.6294	-1.37314	1.11148	-1.23541	0.216678	0.424672	NO
LMBR1L	3.37624	-1.63149	1.32063	-1.23539	0.216685	0.424672	NO
PSMF1	9.25694	-1.45199	1.17576	-1.23493	0.216857	0.424798	NO
E2F5	1.61042	-2.07699	1.6817	-1.23505	0.21681	0.424798	NO
ZBTB8A	6.49111	0.73534	0.595541	1.23474	0.216926	0.424829	NO
GRAP2	1.69769	4.63438	3.75459	1.23432	0.217082	0.424843	NO
CCDC57	9.17714	1.16841	0.946588	1.23434	0.217078	0.424843	NO
RNF24	2.02539	-1.29575	1.04979	-1.2343	0.217092	0.424843	NO
CROCC	4.00422	2.04674	1.65942	1.23341	0.217424	0.425387	NO
TBC1D9B	1.90746	1.5534	1.2601	1.23276	0.217665	0.425611	NO
C4orf36	5.09486	1.24192	1.00746	1.23272	0.21768	0.425611	NO
ETFB	11.02	0.997983	0.809609	1.23267	0.217697	0.425611	NO
TSPYL2	5.60508	-2.14024	1.73649	-1.23251	0.217758	0.425625	NO
RBM10	3.49565	-2.08329	1.69091	-1.23205	0.21793	0.425858	NO
IKBKB	4.11496	1.58661	1.28817	1.23168	0.218069	0.426025	NO
CIR1	4.70769	-1.34063	1.08877	-1.23132	0.218202	0.426181	NO
FLYWCH2	1.28572	-2.70732	2.19968	-1.23078	0.218405	0.426474	NO
FOXP4	2.59128	1.91814	1.55892	1.23043	0.218538	0.426512	NO
FCRL5	8.41285	1.63196	1.32663	1.23016	0.218638	0.426512	NO
ZNF674	2.30453	1.40981	1.14596	1.23024	0.218607	0.426512	NO
CACNG8	1.70386	1.25472	1.01964	1.23055	0.218491	0.426512	NO
PEX2	10.4394	-1.69166	1.37561	-1.22976	0.218789	0.426702	NO
IRGQ	9.04474	-0.861684	0.700865	-1.22946	0.218901	0.426712	NO
IFI27	12.4745	-1.05756	0.860122	-1.22954	0.218869	0.426712	NO
CXCL9	71.4133	1.16701	0.949638	1.2289	0.219109	0.42691	NO
PIP5K1A	5.53857	-1.25991	1.02517	-1.22898	0.219079	0.42691	NO
NR1D2	1.41485	3.04703	2.48302	1.22715	0.219767	0.427696	NO
SNX3	24.7341	-0.942682	0.76821	-1.22711	0.21978	0.427696	NO
INTS10	8.44741	-1.52969	1.24641	-1.22728	0.219718	0.427696	NO
ZNF316	7.71404	-1.63982	1.33581	-1.22759	0.219601	0.427696	NO
PTPMT1	6.80659	-1.92663	1.56966	-1.22742	0.219666	0.427696	NO
PSME4	5.36846	1.21755	0.992359	1.22693	0.21985	0.42773	NO
APOBEC3C	3.11003	1.70824	1.39262	1.22663	0.21996	0.427736	NO
TMCO3	5.11177	1.6109	1.31318	1.22671	0.21993	0.427736	NO
SNRPB2	1.30747	-1.77728	1.44915	-1.22642	0.220039	0.427785	NO
C19orf12	4.22428	-1.39016	1.13401	-1.22589	0.220241	0.428074	NO
ILF3	33.1394	-1.01609	0.829338	-1.22518	0.220506	0.428287	NO
TIMM44	1.30263	-1.73951	1.41981	-1.22517	0.220511	0.428287	NO
TFEC	1.86878	-3.54688	2.89486	-1.22523	0.220488	0.428287	NO
ZNHIT1	27.4439	-1.43496	1.17153	-1.22486	0.220629	0.428411	NO
ADIPOR1	18.5593	-1.04777	0.855584	-1.22462	0.220717	0.428479	NO
SGSM2	13.1458	-1.18737	0.970586	-1.22335	0.221196	0.429305	NO
LDLR	12.7884	-0.887676	0.725821	-1.223	0.221331	0.429463	NO
P2RX5-TAX1BP3	4.25261	1.11484	0.911788	1.2227	0.221444	0.429578	NO
ASH2L	8.00925	1.15303	0.94316	1.22252	0.221513	0.429607	NO
SLC7A1	8.08155	1.51351	1.23843	1.22212	0.221663	0.429787	NO
UPP1	3.4441	-1.79682	1.47058	-1.22184	0.221766	0.429787	NO
KCNN2	5.58001	-1.82602	1.49446	-1.22186	0.221761	0.429787	NO
MEGF6	5.18808	1.83672	1.50345	1.22167	0.221833	0.429811	NO
ADAMTSL3	43.9741	0.638328	0.52322	1.22	0.222465	0.430932	NO
GALNT3	1.6172	-3.10698	2.54731	-1.21971	0.222575	0.43104	NO
ITGAL	4.43895	-1.56519	1.28361	-1.21936	0.222707	0.431191	NO
RETREG2	7.63848	-1.10516	0.906548	-1.21909	0.22281	0.431248	NO
SMC1A	8.43305	-1.83397	1.50448	-1.219	0.222844	0.431248	NO
MGLL	10.8045	-1.31422	1.0784	-1.21868	0.222967	0.431382	NO
HNRNPU	129.81	-1.08591	0.891455	-1.21813	0.223173	0.431467	NO
HAUS2	1.90358	-1.33157	1.09287	-1.21842	0.223066	0.431467	NO
H2AC6	3.55551	-2.3899	1.96186	-1.21818	0.223156	0.431467	NO
CSMD1	1.74715	3.40913	2.79937	1.21782	0.223293	0.431596	NO
ANKRD40	12.4384	1.19755	0.984397	1.21654	0.223781	0.43235	NO
PLOD3	19.7073	-1.04862	0.86199	-1.21651	0.223791	0.43235	NO
ITGAX	4.97647	1.21446	0.998548	1.21622	0.223899	0.43235	NO
MAFK	1.70229	-2.24503	1.84587	-1.21624	0.223892	0.43235	NO
TAF15	1.61288	1.8499	1.52125	1.21604	0.223969	0.432381	NO
GLRX5	10.4729	-1.61366	1.32744	-1.21562	0.22413	0.432587	NO
MRPL13	1.34279	-1.83384	1.50912	-1.21518	0.224299	0.432808	NO
IMPACT	1.79888	-2.21704	1.82501	-1.21481	0.224438	0.432971	NO
LASP1	18.7252	-0.894055	0.736098	-1.21459	0.224524	0.433033	NO
CCDC158	1.35031	1.46982	1.21055	1.21417	0.224682	0.43313	NO
KIAA2026	3.95031	-2.26349	1.86406	-1.21428	0.224641	0.43313	NO
FERMT3	5.15615	-1.70949	1.40824	-1.21392	0.22478	0.433214	NO
XRCC2	1.70272	-1.51828	1.25092	-1.21373	0.22485	0.433245	NO
MCMDC2	19.9324	-1.01885	0.841045	-1.21141	0.225738	0.434705	NO
TBL2	9.73129	-1.50355	1.24125	-1.21133	0.225771	0.434705	NO
IKZF1	5.86843	-1.9646	1.62166	-1.21148	0.225712	0.434705	NO
C9orf40	1.54353	-4.53999	3.74875	-1.21107	0.225869	0.43479	NO
IRS2	9.70448	-0.9038	0.746566	-1.21061	0.226045	0.435024	NO
PLPP5	6.259	-1.84639	1.52544	-1.2104	0.226126	0.435075	NO
NAPG	25.3424	-1.25161	1.03445	-1.20992	0.226309	0.435322	NO
CBWD5	15.0203	-1.25498	1.03747	-1.20965	0.226412	0.435416	NO
ARRB1	4.54887	-1.29528	1.07131	-1.20907	0.226637	0.435745	NO
PARP14	21.0683	-0.992357	0.821058	-1.20863	0.226804	0.435961	NO
ZNHIT3	2.70427	1.93441	1.60082	1.20839	0.226899	0.436038	NO
SVOP	2.98397	1.09321	0.904859	1.20816	0.226985	0.4361	NO
SMCO4	2.92432	2.49925	2.0696	1.2076	0.2272	0.436241	NO
BAG5	2.11066	1.88461	1.56109	1.20725	0.227338	0.436241	NO
GNA11	2.56732	1.51961	1.25886	1.20713	0.227382	0.436241	NO
CCDC180	3.98748	1.21204	1.00403	1.20718	0.227363	0.436241	NO
CREBRF	10.4096	-1.26335	1.04601	-1.20778	0.227133	0.436241	NO
FADS3	4.07513	-1.74147	1.44266	-1.20712	0.227386	0.436241	NO
AKAP11	2.4797	2.18809	1.81398	1.20624	0.227726	0.436266	NO
NEIL1	2.09942	1.5253	1.26421	1.20652	0.227616	0.436266	NO
RPS6P20	4.40509	-1.00733	0.835058	-1.20629	0.227704	0.436266	NO
GBP1	84.1771	-1.04737	0.868221	-1.20634	0.227686	0.436266	NO
GTF2H2	1.59585	-1.30789	1.08388	-1.20667	0.227558	0.436266	NO
TBC1D14	19.2555	-1.40841	1.16693	-1.20694	0.227456	0.436266	NO
RTL8C	12.6381	-1.23341	1.02278	-1.20594	0.227839	0.436379	NO
PRELID3B	3.47326	-1.54308	1.28028	-1.20526	0.228101	0.436775	NO
HBS1L	1.56245	1.91704	1.59158	1.20449	0.2284	0.437243	NO
CAP2	4.85038	-1.96925	1.63561	-1.20398	0.228596	0.437515	NO
VPS72	7.39663	-1.41017	1.17219	-1.20303	0.228967	0.438013	NO
UTRN	2.97266	-1.46865	1.22078	-1.20304	0.22896	0.438013	NO
DNAJA3	2.16435	-1.74598	1.45188	-1.20257	0.229143	0.438246	NO
PAPSS1	3.27695	-1.5543	1.29306	-1.20204	0.229349	0.438489	NO
PM20D2	1.8305	-1.62478	1.35177	-1.20196	0.229379	0.438489	NO
MYH7B	1.9242	1.19048	0.990575	1.2018	0.22944	0.438499	NO
SNX33	1.99385	2.38958	1.98915	1.20131	0.229633	0.438659	NO
TNK2	5.53451	1.57224	1.30876	1.20132	0.229628	0.438659	NO
CASR	3.17854	-1.63933	1.36491	-1.20105	0.229731	0.438741	NO
GRAMD2B	6.30693	2.12993	1.77367	1.20086	0.229805	0.438779	NO
PRKCB	1.24028	2.12428	1.76918	1.20072	0.229861	0.438781	NO
TRPM4	1.99074	1.19191	0.992919	1.20041	0.229981	0.438906	NO
MIPOL1	70.365	0.465243	0.38764	1.20019	0.230064	0.438958	NO
RNF40	1.76247	2.25937	1.88457	1.19888	0.230575	0.439559	NO
CD7	1.52218	2.05611	1.71566	1.19844	0.230747	0.439559	NO
GPBP1L1	19.4159	1.312	1.0947	1.1985	0.230723	0.439559	NO
COX4I1	40.3783	-0.863884	0.720476	-1.19905	0.23051	0.439559	NO
TKT	10.2991	-1.16376	0.970593	-1.19902	0.23052	0.439559	NO
CHTOP	16.3886	-1.3032	1.08745	-1.1984	0.230763	0.439559	NO
BTAF1	5.67862	-1.45871	1.21682	-1.19879	0.230611	0.439559	NO
EWSR1	37.4424	-0.855075	0.713809	-1.1979	0.230954	0.439819	NO
SOGA1	6.00677	-1.36343	1.13836	-1.19772	0.231027	0.439853	NO
UTS2B	2.68505	2.24415	1.87432	1.19731	0.231185	0.439944	NO
ZNFX1	6.0762	-1.15847	0.967469	-1.19742	0.231143	0.439944	NO
CCDC80	52.375	1.34395	1.12269	1.19708	0.231276	0.440013	NO
ZMIZ2	3.15942	1.55738	1.30169	1.19643	0.23153	0.440244	NO
PIGL	6.2965	1.44878	1.21094	1.19641	0.231537	0.440244	NO
EIF4B	47.0169	-0.80479	0.672708	-1.19634	0.231563	0.440244	NO
CFH	3.40126	2.34952	1.96494	1.19572	0.231807	0.440604	NO
SERP1	5.10382	1.42268	1.19016	1.19537	0.231944	0.440655	NO
AP5M1	2.14244	-2.63141	2.20112	-1.19549	0.231896	0.440655	NO
CKAP5	4.95355	-1.39829	1.16998	-1.19514	0.232031	0.440715	NO
AP1B1	11.4861	-1.41736	1.18647	-1.1946	0.232243	0.441015	NO
YME1L1	19.1095	-0.995317	0.833289	-1.19444	0.232304	0.441025	NO
TTC28	1.61357	-2.09255	1.75231	-1.19417	0.232412	0.441126	NO
SETD4	2.2957	-1.07861	0.903403	-1.19394	0.2325	0.441187	NO
NOL11	4.74143	-1.37972	1.15618	-1.19334	0.232735	0.441528	NO
PTOV1	6.0904	-1.4131	1.18431	-1.19318	0.232798	0.441545	NO
BTN3A1	20.7736	-1.01365	0.849673	-1.19298	0.232876	0.441587	NO
ATP9B	77.7923	0.793271	0.665128	1.19266	0.233003	0.441723	NO
PDHA1	5.41314	-1.65164	1.38529	-1.19226	0.233157	0.441911	NO
SETD1A	1.31666	2.55034	2.13962	1.19196	0.233278	0.442035	NO
ATM	18.9493	0.846339	0.710435	1.1913	0.233537	0.442422	NO
BSDC1	16.7161	-1.18491	0.994876	-1.19101	0.233648	0.442527	NO
GTF2IP1	37.7927	-0.912219	0.766265	-1.19048	0.23386	0.442823	NO
MRPL32	3.08832	1.67152	1.40483	1.18983	0.234112	0.443195	NO
COMMD3	3.16348	1.93569	1.62805	1.18896	0.234455	0.443365	NO
LINC00672	1.89833	1.64647	1.38531	1.18852	0.234628	0.443365	NO
KCNN3	1.6644	1.50733	1.2676	1.18912	0.234393	0.443365	NO
PMS2	1.27274	1.14695	0.96451	1.18915	0.234381	0.443365	NO
RPL26	80.9509	-0.496184	0.417423	-1.18869	0.234564	0.443365	NO
CTSA	12.9402	-0.712646	0.599507	-1.18872	0.23455	0.443365	NO
TMEM168	2.8879	-1.23949	1.04292	-1.18848	0.234644	0.443365	NO
ZNF37BP	3.50374	-1.41996	1.19462	-1.18863	0.234583	0.443365	NO
UNKL	1.56496	-1.37069	1.15358	-1.18821	0.23475	0.443459	NO
ABCB6	14.7575	-1.98152	1.66785	-1.18807	0.234806	0.443461	NO
ECI2	1.24295	1.64975	1.38908	1.18766	0.234969	0.44356	NO
BTF3	43.6468	-0.811723	0.68342	-1.18774	0.234937	0.44356	NO
APIP	1.56497	1.63371	1.37614	1.18717	0.235161	0.443713	NO
TAB2	4.35346	1.59954	1.34722	1.18729	0.235114	0.443713	NO
CFAP54	18.5898	-0.682829	0.575303	-1.1869	0.235265	0.443805	NO
CNKSR1	1.22456	4.02149	3.38919	1.18656	0.2354	0.44385	NO
RUVBL1	2.9454	1.4821	1.24903	1.1866	0.235385	0.44385	NO
RPL36	37.7972	-0.486715	0.410422	-1.18589	0.235665	0.444245	NO
FGD6	1.36294	1.87471	1.5814	1.18547	0.23583	0.444451	NO
RDH5	2.02437	-1.74506	1.47224	-1.18531	0.235894	0.444467	NO
KEAP1	1.27892	-1.94601	1.6421	-1.18507	0.235989	0.444541	NO
IL16	11.2545	-1.22113	1.03064	-1.18483	0.236084	0.444615	NO
SMARCAD1	3.94896	-2.0468	1.72825	-1.18432	0.236288	0.444895	NO
SRSF2	78.7635	-0.724948	0.612533	-1.18352	0.236601	0.445276	NO
EIF3I	9.37227	-0.90514	0.764706	-1.18364	0.236554	0.445276	NO
GTF2IP20	9.95084	-1.25194	1.05843	-1.18283	0.236877	0.445605	NO
CLUAP1	2.6315	-1.59434	1.34793	-1.1828	0.236888	0.445605	NO
SLC25A30	5.31728	-1.20075	1.01561	-1.18229	0.237089	0.445878	NO
CSNK2A2	5.78269	-1.85465	1.56914	-1.18196	0.237223	0.446026	NO
C20orf194	2.08837	2.87661	2.43544	1.18114	0.237546	0.446085	NO
LAMTOR1	15.8187	-0.960905	0.813539	-1.18114	0.237546	0.446085	NO
NOCT	1.47167	-1.18956	1.00722	-1.18103	0.237589	0.446085	NO
CDIPT	8.12015	-1.26789	1.07294	-1.18171	0.237322	0.446085	NO
ZC3H7A	12.437	-1.63311	1.38236	-1.18139	0.237448	0.446085	NO
BCAR3	1.36392	-2.08806	1.76797	-1.18105	0.237583	0.446085	NO
FSD2	1.26122	1.54553	1.30972	1.18005	0.237982	0.446694	NO
TIMM22	3.20207	1.36744	1.15904	1.1798	0.238081	0.446694	NO
TATDN3	13.4614	1.1212	0.950313	1.17982	0.238071	0.446694	NO
TBRG1	4.04693	1.71019	1.44982	1.17959	0.238163	0.446744	NO
MS4A10	1.47068	1.33121	1.12916	1.17894	0.238422	0.446916	NO
MYO1B	10.8171	-1.46437	1.2419	-1.17914	0.238341	0.446916	NO
TGFBR3	3.30566	-1.89633	1.60851	-1.17894	0.238422	0.446916	NO
NAXE	3.98478	-1.40303	1.19029	-1.17873	0.238505	0.446967	NO
RAB11B	8.71185	1.23472	1.04799	1.17818	0.238725	0.447274	NO
ACVR1B	1.70003	-2.46062	2.08944	-1.17764	0.238938	0.447569	NO
JDP2	1.44636	-1.47603	1.25403	-1.17702	0.239186	0.447928	NO
GEMIN6	8.68938	-0.7535	0.64054	-1.17635	0.239455	0.448327	NO
CHMP5	11.2374	1.19592	1.01694	1.17599	0.239598	0.448385	NO
SLC9A1	4.37768	-1.61879	1.37639	-1.17611	0.239551	0.448385	NO
GPSM2	1.90021	1.78023	1.51424	1.17566	0.239731	0.448529	NO
U2AF2	15.7454	-0.958233	0.815325	-1.17528	0.239883	0.448604	NO
TIMM8B	3.7617	-2.08615	1.77482	-1.17542	0.239828	0.448604	NO
IFT20	12.2936	-0.903162	0.768678	-1.17495	0.240013	0.448741	NO
UBXN2A	10.8497	1.11228	0.946907	1.17464	0.240138	0.44887	NO
PRR13	12.702	-1.0337	0.880136	-1.17448	0.240204	0.44889	NO
ZNF100	1.48445	4.4069	3.75482	1.17366	0.24053	0.449393	NO
C18orf32	17.5245	-1.2882	1.09829	-1.17292	0.240829	0.449847	NO
PDHX	2.9489	-1.1402	0.972469	-1.17248	0.241005	0.449901	NO
SLC4A2	4.45889	-1.19511	1.01935	-1.17243	0.241026	0.449901	NO
NAA38	1.93421	-1.44714	1.23402	-1.1727	0.240915	0.449901	NO
COLEC12	7.34126	0.818017	0.698124	1.17174	0.241303	0.450312	NO
MED25	7.00154	1.13878	0.972008	1.17158	0.241367	0.450326	NO
SPTB	5.13309	-1.1076	0.94576	-1.17112	0.241552	0.450567	NO
RBM20	2.88888	-1.46334	1.24971	-1.17095	0.241621	0.45059	NO
GPR155	6.66164	1.04491	0.89266	1.17056	0.241776	0.450774	NO
IGFBP5	8.3894	1.78057	1.52175	1.17008	0.241967	0.450942	NO
RELA	7.00432	1.27641	1.09089	1.17006	0.241979	0.450942	NO
RNF11	13.7082	-1.06508	0.910794	-1.1694	0.242244	0.451331	NO
FAM86DP	1.26279	2.66525	2.2804	1.16877	0.242498	0.451546	NO
PCNX2	3.60395	1.12759	0.96493	1.16857	0.242577	0.451546	NO
GGCX	18.7311	1.05766	0.905489	1.16806	0.242785	0.451546	NO
MCF2L2	3.24755	0.805405	0.689431	1.16822	0.24272	0.451546	NO
SHFL	8.53437	-0.874887	0.748523	-1.16882	0.242477	0.451546	NO
BLM	1.89329	-1.03854	0.88927	-1.16785	0.242867	0.451546	NO
FBL	3.95692	-1.2529	1.07231	-1.16842	0.242637	0.451546	NO
LSM14A	4.83365	-1.52747	1.3079	-1.16789	0.242853	0.451546	NO
CDK11B	3.9002	-1.61898	1.38584	-1.16823	0.242715	0.451546	NO
PTPN9	21.3873	-1.54566	1.32398	-1.16744	0.243034	0.451751	NO
RSL24D1	8.65572	-1.4883	1.2752	-1.16711	0.243165	0.451797	NO
COA3	2.96939	-1.92399	1.64853	-1.1671	0.243171	0.451797	NO
FMR1	16.8468	-1.3175	1.13012	-1.1658	0.243695	0.452456	NO
NAA15	1.68172	-1.49438	1.28185	-1.1658	0.243694	0.452456	NO
GTF3C5	2.02842	-1.5675	1.34428	-1.16606	0.243592	0.452456	NO
SNAP29	5.1081	-1.2829	1.1006	-1.16563	0.243764	0.452478	NO
EIF4E2	1.64851	1.5757	1.35325	1.16439	0.244267	0.453285	NO
C9orf78	8.59891	0.842317	0.723468	1.16428	0.244312	0.453285	NO
DCAF4	1.39793	-1.79722	1.54504	-1.16321	0.244743	0.45398	NO
MTMR1	3.6511	2.28546	1.96667	1.1621	0.245196	0.454505	NO
CDCA7	3.13508	2.15156	1.8511	1.16231	0.245109	0.454505	NO
INTU	20.3404	0.702213	0.604202	1.16222	0.245148	0.454505	NO
HAT1	2.96446	-1.4786	1.27253	-1.16194	0.245261	0.454519	NO
STAP2	3.02214	0.939256	0.808666	1.16149	0.245443	0.454641	NO
FLNA	28.1108	0.83877	0.722232	1.16136	0.245497	0.454641	NO
NPIPB4	18.4594	-0.9665	0.832111	-1.1615	0.245437	0.454641	NO
AZI2	8.93696	-1.5497	1.33601	-1.15995	0.246071	0.455599	NO
ENAH	18.1307	-0.909268	0.784002	-1.15978	0.246139	0.455619	NO
TJAP1	2.39856	1.20335	1.03786	1.15946	0.246269	0.455755	NO
PHPT1	1.23462	2.37271	2.04668	1.1593	0.246335	0.455771	NO
AMZ2	15.5716	-1.15893	0.999943	-1.15899	0.246459	0.455895	NO
ZNF609	4.68302	1.81363	1.5657	1.15835	0.24672	0.456273	NO
OSBPL10	4.62253	1.16961	1.01134	1.15649	0.24748	0.457572	NO
SCAP	1.75713	-1.24945	1.08074	-1.1561	0.247641	0.457763	NO
LY9	1.93132	1.9342	1.67456	1.15505	0.248071	0.458054	NO
ARHGAP4	5.16553	1.88692	1.63362	1.15505	0.248069	0.458054	NO
TPP2	1.58654	1.71355	1.48357	1.15502	0.248084	0.458054	NO
GOLGA8A	17.1836	-1.21487	1.05138	-1.1555	0.247887	0.458054	NO
ACBD4	1.99782	-1.84916	1.60043	-1.15542	0.24792	0.458054	NO
OSBPL3	13.0856	1.80341	1.56236	1.15429	0.248381	0.45839	NO
MYADM	13.274	-1.10339	0.955856	-1.15435	0.248357	0.45839	NO
SERPINB6	4.88273	1.45382	1.25981	1.154	0.248502	0.458464	NO
BLOC1S1	2.93699	-1.362	1.18033	-1.15391	0.248535	0.458464	NO
DOT1L	4.74218	-1.372	1.18986	-1.15308	0.24888	0.458994	NO
CACNB4	4.58248	-1.20765	1.04789	-1.15246	0.249134	0.459357	NO
ZNF664	3.2785	-1.49126	1.29457	-1.15194	0.249347	0.459644	NO
HNRNPUL1	41.3692	-0.832469	0.723057	-1.15132	0.249601	0.460006	NO
RFX1	2.56957	2.05902	1.78948	1.15063	0.249886	0.460065	NO
MAP3K9	2.082	0.949554	0.825222	1.15066	0.24987	0.460065	NO
SEC31A	10.8234	-0.871459	0.757452	-1.15051	0.249932	0.460065	NO
ITIH5	4.1815	-1.05882	0.920388	-1.1504	0.249978	0.460065	NO
COX6B2	1.64823	-1.50289	1.30623	-1.15055	0.249916	0.460065	NO
CREB1	8.75251	-1.67174	1.45232	-1.15108	0.249698	0.460065	NO
BCR	3.97007	1.77892	1.54704	1.14988	0.250192	0.460353	NO
PTGES3L	2.03241	-1.55539	1.35382	-1.14889	0.250603	0.461003	NO
MAGEF1	3.84259	-1.76937	1.54297	-1.14674	0.251491	0.462531	NO
UBR5	6.86858	-1.21195	1.05709	-1.1465	0.251588	0.462569	NO
SRPK2	5.73629	-1.46825	1.28074	-1.14641	0.251627	0.462569	NO
JUND	60.4272	0.62946	0.549233	1.14607	0.251765	0.462695	NO
CYB5R3	37.1677	-0.826174	0.720945	-1.14596	0.251812	0.462695	NO
KATNAL1	2.33998	1.81327	1.58388	1.14483	0.252279	0.463448	NO
CNPY2	16.6289	-0.86717	0.757587	-1.14465	0.252355	0.463481	NO
ITFG2	6.06741	-1.78499	1.55967	-1.14447	0.25243	0.463512	NO
WDR82	29.9438	-0.979261	0.855836	-1.14422	0.252534	0.463597	NO
CXCL16	3.38174	1.12845	0.986728	1.14363	0.252778	0.463858	NO
YES1	4.45665	-1.15148	1.00689	-1.14359	0.252792	0.463858	NO
PLEKHA4	3.898	-1.43029	1.25097	-1.14335	0.252893	0.463937	NO
ITGB2	24.8757	-0.996839	0.872517	-1.14249	0.253252	0.464488	NO
FBLIM1	16.7304	0.834252	0.730356	1.14226	0.253348	0.464511	NO
KHDRBS1	14.6755	-1.00922	0.883649	-1.1421	0.253413	0.464511	NO
DMWD	2.07927	-1.11312	0.974674	-1.14204	0.253438	0.464511	NO
KLHL29	1.46216	4.28716	3.75473	1.1418	0.253536	0.464584	NO
APAF1	1.40668	2.6306	2.30558	1.14097	0.253881	0.465067	NO
ZZEF1	8.23896	0.996979	0.873866	1.14088	0.253919	0.465067	NO
TRAPPC4	3.19083	-1.29671	1.13691	-1.14056	0.254053	0.465067	NO
NR3C1	10.7943	-1.44567	1.26742	-1.14064	0.254018	0.465067	NO
DTYMK	3.52645	-1.57329	1.37951	-1.14047	0.25409	0.465067	NO
MRPS34	1.22322	-1.44924	1.27133	-1.13993	0.254314	0.46537	NO
DLL3	2.12883	1.90075	1.66773	1.13973	0.2544	0.465422	NO
LIMS1	10.8296	-0.8539	0.749813	-1.13882	0.25478	0.465903	NO
ATXN3	16.7386	-1.08849	0.955768	-1.13887	0.254759	0.465903	NO
YWHAQ	30.5218	-0.916166	0.804749	-1.13845	0.254933	0.466077	NO
S100PBP	4.3798	1.2601	1.10791	1.13737	0.255383	0.466686	NO
TMEM126A	2.11694	-1.96064	1.72367	-1.13749	0.255335	0.466686	NO
CSNK1D	15.5094	0.935884	0.823195	1.13689	0.255583	0.466946	NO
SEMA7A	1.79549	-1.8264	1.60766	-1.13606	0.255931	0.467474	NO
ZDHHC8	1.52068	-1.38263	1.21727	-1.13584	0.256022	0.467517	NO
NUP153	4.90859	-1.67248	1.47261	-1.13573	0.256071	0.467517	NO
RPL13	85.5053	-0.49714	0.437794	-1.13556	0.256142	0.46754	NO
AHCTF1	3.83833	-1.56447	1.37814	-1.1352	0.256291	0.467597	NO
SPATA1	1.72716	-2.8735	2.53107	-1.13529	0.256253	0.467597	NO
STARD4	2.28835	-2.57029	2.26474	-1.13492	0.25641	0.467708	NO
AGAP3	13.6416	1.35654	1.19652	1.13373	0.256906	0.468507	NO
PYURF	29.0335	-0.961304	0.848279	-1.13324	0.257114	0.468565	NO
MMADHC	8.55997	-1.15101	1.01549	-1.13345	0.257024	0.468565	NO
ASNSD1	1.73255	-1.87386	1.6535	-1.13327	0.257102	0.468565	NO
GLE1	1.69463	2.4926	2.20047	1.13276	0.257317	0.468829	NO
IDH3A	1.96934	-1.27517	1.12604	-1.13243	0.257452	0.468862	NO
CNIH1	8.5647	-1.33012	1.17453	-1.13247	0.257438	0.468862	NO
MRPL24	1.78325	-1.88356	1.6641	-1.13188	0.257685	0.46918	NO
ARL8A	15.3282	-1.13653	1.0044	-1.13156	0.257821	0.469213	NO
TMEM19	4.77687	-1.24198	1.09752	-1.13162	0.257793	0.469213	NO
IPPK	1.62515	3.50151	3.09596	1.13099	0.258058	0.469431	NO
CRLF3	3.80694	-1.39578	1.23401	-1.13109	0.258016	0.469431	NO
STK36	5.69006	-1.57685	1.39527	-1.13014	0.258419	0.46998	NO
DPY30	8.09153	-1.40943	1.24741	-1.12989	0.258524	0.470065	NO
CREBL2	2.97594	-1.57922	1.39806	-1.12958	0.258653	0.470193	NO
ZNF773	1.96604	1.35406	1.19953	1.12882	0.258974	0.470456	NO
MBD1	10.8196	-1.46695	1.29928	-1.12905	0.258878	0.470456	NO
GTF3C3	1.29851	-2.92275	2.58914	-1.12885	0.258962	0.470456	NO
SFSWAP	6.2057	1.48023	1.31272	1.1276	0.259487	0.471281	NO
IL33	1.25437	2.42433	2.15081	1.12717	0.259672	0.471509	NO
CEP89	3.58516	1.39039	1.23404	1.1267	0.259871	0.471566	NO
PEPD	8.47477	-1.3482	1.19661	-1.12668	0.25988	0.471566	NO
CNPY3	2.3611	-1.50588	1.33655	-1.12669	0.259874	0.471566	NO
RNASET2	5.22633	-1.31283	1.16544	-1.12646	0.259969	0.471621	NO
UBQLN4	6.00182	1.70541	1.51442	1.12611	0.260119	0.471787	NO
RRAGA	2.5646	1.47879	1.31419	1.12525	0.260484	0.472342	NO
GAS8	2.16619	2.64739	2.35313	1.12505	0.260568	0.472386	NO
PLEKHH3	2.51609	1.29322	1.14988	1.12466	0.260734	0.47258	NO
UNG	2.79279	-1.79032	1.59211	-1.12449	0.260804	0.472601	NO
PTGES3	21.9841	-0.820116	0.729741	-1.12385	0.261079	0.472991	NO
HYKK	2.8048	1.08608	0.96698	1.12317	0.261366	0.47319	NO
GUK1	25.4054	-0.879518	0.783022	-1.12324	0.261337	0.47319	NO
ITFG1	6.26259	-1.35492	1.2063	-1.12321	0.26135	0.47319	NO
ISG20L2	9.76856	-0.988662	0.880476	-1.12287	0.261492	0.473312	NO
ANO1	1.23225	4.1335	3.68214	1.12258	0.261615	0.473426	NO
MTMR6	2.93045	-1.80712	1.61071	-1.12194	0.261887	0.473812	NO
LARGE1	1.40548	2.09016	1.86465	1.12094	0.262314	0.473835	NO
CEACAM22P	2.05942	1.24208	1.10789	1.12112	0.262237	0.473835	NO
ARHGAP1	23.866	0.986099	0.879672	1.12098	0.262294	0.473835	NO
UGCG	16.8085	-1.02579	0.914909	-1.12119	0.262206	0.473835	NO
NDUFB9	18.3933	-1.14846	1.02442	-1.12108	0.262255	0.473835	NO
EDC4	3.8655	-1.34484	1.19903	-1.12161	0.26203	0.473835	NO
PDGFRL	3.56807	-1.84652	1.64725	-1.12098	0.262298	0.473835	NO
NSRP1	31.3399	0.812496	0.725437	1.12001	0.26271	0.474104	NO
MMP14	8.38873	-0.876931	0.782849	-1.12018	0.262637	0.474104	NO
STRN3	4.76792	-1.3992	1.2494	-1.11989	0.262759	0.474104	NO
PLCB2	4.26924	-1.78391	1.59266	-1.12008	0.262679	0.474104	NO
PARP2	3.14494	-1.78477	1.59295	-1.12042	0.262536	0.474104	NO
STX16	14.185	-0.952674	0.851248	-1.11915	0.263076	0.474569	NO
ALG13	4.13546	-1.60329	1.4328	-1.11899	0.263143	0.474583	NO
DGKH	9.51346	0.818468	0.731739	1.11853	0.263343	0.474835	NO
PPP2R2A	1.64621	1.94951	1.74542	1.11693	0.264025	0.475458	NO
GEN1	1.50525	1.62272	1.4529	1.11688	0.264044	0.475458	NO
FBH1	3.86487	1.19521	1.06971	1.11731	0.26386	0.475458	NO
GPR82	3.17901	0.60692	0.543386	1.11692	0.264027	0.475458	NO
PDZD8	1.70248	-1.26382	1.13091	-1.11753	0.263769	0.475458	NO
TAF2	4.24433	-1.66532	1.4908	-1.11706	0.263967	0.475458	NO
CTSF	16.6415	-1.11535	0.998987	-1.11648	0.264215	0.475518	NO
CDC25B	3.69427	-1.23175	1.10333	-1.11639	0.264256	0.475518	NO
MFF	2.96573	-1.64751	1.47554	-1.11654	0.26419	0.475518	NO
POU6F2	1.2989	2.28486	2.04796	1.11567	0.264561	0.475961	NO
CRYZL2P	1.45127	1.23417	1.10646	1.11542	0.264669	0.476047	NO
TALDO1	12.5751	-1.11015	0.995527	-1.11513	0.264794	0.476092	NO
TMEM245	3.72884	-1.27395	1.14261	-1.11495	0.264872	0.476092	NO
VBP1	6.14921	-1.43685	1.28868	-1.11498	0.264859	0.476092	NO
KHSRP	27.2846	0.855457	0.767562	1.11451	0.26506	0.476215	NO
MRPL27	2.22944	-1.9904	1.78568	-1.11465	0.265002	0.476215	NO
PUM1	6.63713	-1.14648	1.02884	-1.11434	0.265134	0.476242	NO
EMG1	3.29347	-1.5743	1.41395	-1.11341	0.265534	0.476745	NO
MLLT10	2.03412	-1.76709	1.58701	-1.11347	0.265506	0.476745	NO
DERL2	1.90071	-1.96907	1.76997	-1.11249	0.265929	0.477348	NO
ELOA	7.15067	-1.48864	1.33841	-1.11224	0.266034	0.47743	NO
FBXO7	23.0018	-1.07891	0.970452	-1.11176	0.26624	0.477692	NO
UBE2I	5.69389	-1.20686	1.08582	-1.11147	0.266368	0.477814	NO
COL24A1	8.86706	1.33671	1.2038	1.11042	0.26682	0.478411	NO
MXD3	4.68911	1.10559	0.99563	1.11044	0.26681	0.478411	NO
LGR4	3.34804	1.80542	1.62711	1.10959	0.267176	0.478469	NO
ZNF556	7.6502	-0.657989	0.593026	-1.10954	0.267195	0.478469	NO
NKTR	39.7686	-0.954146	0.859972	-1.10951	0.267211	0.478469	NO
CCDC69	2.49392	-1.43218	1.2905	-1.10979	0.267088	0.478469	NO
AAAS	2.24002	-1.63309	1.47148	-1.10983	0.267073	0.478469	NO
SRPRB	2.11761	-1.82833	1.64743	-1.10981	0.267081	0.478469	NO
CELF2	41.9003	-0.903726	0.814764	-1.10919	0.26735	0.478503	NO
TTLL3	6.07529	-0.975664	0.879599	-1.10921	0.267338	0.478503	NO
TIE1	2.06797	-1.00708	0.908374	-1.10866	0.267576	0.478695	NO
CLN6	3.84242	-1.35552	1.22264	-1.10868	0.267569	0.478695	NO
RPL19	70.5163	-0.428681	0.386805	-1.10826	0.267749	0.47879	NO
TEX10	1.24038	-1.83623	1.65667	-1.10839	0.267693	0.47879	NO
STMP1	13.6541	-0.9911	0.894511	-1.10798	0.267871	0.478842	NO
MGAT4A	12.0159	-1.3689	1.23556	-1.10792	0.267898	0.478842	NO
UBE4B	3.77214	-1.12811	1.01843	-1.10769	0.267995	0.478909	NO
PSMB2	11.6833	-0.991137	0.894896	-1.10754	0.268059	0.478916	NO
RABL2A	4.09325	-1.31566	1.18857	-1.10693	0.268324	0.479283	NO
PCSK7	97.1067	0.647462	0.584994	1.10678	0.268387	0.479288	NO
CHMP1B	22.1136	-1.08921	0.984797	-1.10603	0.268715	0.479767	NO
SLC35B4	1.70274	-2.13306	1.92997	-1.10523	0.26906	0.480276	NO
SRPRA	5.14357	-1.32818	1.20235	-1.10465	0.26931	0.480543	NO
IGFLR1	1.25535	-1.79686	1.6267	-1.10461	0.26933	0.480543	NO
COG4	5.15298	-1.32184	1.19681	-1.10447	0.269391	0.480545	NO
OPA3	7.26338	0.814145	0.737299	1.10423	0.269494	0.480622	NO
FCGR2B	6.12048	2.07853	1.88406	1.10322	0.269932	0.481296	NO
KLHDC4	4.66178	-1.21654	1.10319	-1.10275	0.270138	0.481555	NO
SIVA1	11.6112	1.13957	1.03357	1.10255	0.270222	0.481598	NO
SFXN1	3.69015	-0.81869	0.742637	-1.10241	0.270284	0.481601	NO
RNF217	1.32384	2.09329	1.89937	1.10209	0.270422	0.481739	NO
ADGRE5	11.9849	-1.34422	1.22029	-1.10156	0.270654	0.482046	NO
IL18BP	2.13126	-1.27088	1.15396	-1.10132	0.270755	0.482119	NO
IRF9	16.1502	-0.831663	0.755536	-1.10076	0.271002	0.482451	NO
SPTBN1	14.7398	-0.928685	0.843898	-1.10047	0.271127	0.48246	NO
PPP4R3A	6.14284	-1.3298	1.20833	-1.10053	0.2711	0.48246	NO
CFAP92	1.58678	1.42889	1.2999	1.09923	0.271666	0.482561	NO
IVD	2.17458	1.08514	0.987074	1.09935	0.271616	0.482561	NO
PCYOX1	8.73386	1.01292	0.92101	1.09979	0.271422	0.482561	NO
BCAS4	5.13605	0.962816	0.875471	1.09977	0.271432	0.482561	NO
TCAF2	5.27991	0.897167	0.816046	1.09941	0.27159	0.482561	NO
PLEKHM1P1	5.42351	-0.692684	0.629702	-1.10002	0.271324	0.482561	NO
SBDS	20.5527	-0.855545	0.777644	-1.10018	0.271255	0.482561	NO
POLR3E	1.40241	-2.18351	1.98584	-1.09954	0.271533	0.482561	NO
GPR157	5.91851	1.04978	0.955303	1.09889	0.271815	0.482717	NO
LMF2	3.58772	1.52209	1.38565	1.09847	0.272001	0.482727	NO
CLSPN	1.77281	0.987883	0.899131	1.09871	0.271895	0.482727	NO
APOL3	3.88693	-1.39004	1.26529	-1.09859	0.271947	0.482727	NO
CMAS	7.80523	-1.93367	1.76078	-1.09819	0.272121	0.482833	NO
MFSD14C	8.3897	-1.05838	0.965034	-1.09672	0.272762	0.483862	NO
LYAR	1.30694	1.67627	1.52865	1.09657	0.272829	0.483874	NO
SBF2	9.34932	-0.678249	0.618617	-1.09639	0.272906	0.483903	NO
DYNLL2	5.83386	1.29724	1.18351	1.0961	0.273037	0.484028	NO
SF1	18.0825	-1.12513	1.02695	-1.0956	0.273252	0.484302	NO
YIPF5	2.53699	-1.24838	1.13994	-1.09512	0.273463	0.484569	NO
MLX	9.47945	-0.982768	0.89842	-1.09388	0.274006	0.485423	NO
KCNJ11	1.81849	1.1924	1.09061	1.09333	0.274247	0.485744	NO
INPP4A	9.39013	-1.93792	1.77551	-1.09147	0.275065	0.487084	NO
TUBB	13.7371	-0.815466	0.747331	-1.09117	0.275197	0.487211	NO
ALDH6A1	17.0363	-0.709474	0.650625	-1.09045	0.275515	0.487666	NO
RIPOR3	2.71512	1.79316	1.64473	1.09024	0.275606	0.487718	NO
GLTP	15.7745	0.785132	0.720354	1.08992	0.275746	0.487794	NO
SIRT2	4.83454	-0.899049	0.825049	-1.08969	0.275849	0.487794	NO
SAMHD1	14.4042	-1.24715	1.1446	-1.08959	0.275892	0.487794	NO
GBE1	1.61632	-2.28567	2.09738	-1.08977	0.275814	0.487794	NO
ZNF251	2.86475	1.22499	1.12466	1.0892	0.276065	0.48799	NO
EDF1	5.95438	-1.06081	0.974264	-1.08884	0.276226	0.488169	NO
MSANTD3	1.84771	-1.88209	1.72894	-1.08858	0.27634	0.488261	NO
FAM120AOS	2.93495	-1.04083	0.956674	-1.08797	0.276608	0.488627	NO
DNAJC16	1.6058	-1.5175	1.39603	-1.08701	0.277032	0.488944	NO
OR2M3	1.35328	-1.67835	1.54352	-1.08735	0.276882	0.488944	NO
CCDC91	3.10237	-1.75664	1.61581	-1.08716	0.276968	0.488944	NO
ATG5	1.8334	-2.6718	2.45779	-1.08708	0.277003	0.488944	NO
ATP5PO	6.38814	-1.04894	0.965215	-1.08675	0.277149	0.489044	NO
IGF1	2.16282	2.1145	1.94662	1.08625	0.27737	0.489281	NO
RTN4	44.6645	-0.745422	0.686288	-1.08617	0.277406	0.489281	NO
ANKRD36B	6.93102	-1.71174	1.57809	-1.08469	0.278058	0.490323	NO
YRDC	2.7964	-1.49022	1.37435	-1.08431	0.278227	0.490513	NO
JPT2	3.6567	1.50395	1.38724	1.08414	0.278304	0.490541	NO
PIP4P1	1.94709	-1.91075	1.76277	-1.08395	0.278388	0.49058	NO
GAB1	1.34656	-2.45555	2.26774	-1.08282	0.27889	0.491357	NO
TXN	42.046	-0.789876	0.730068	-1.08192	0.279288	0.491775	NO
ARPC4	10.4793	-0.980566	0.906364	-1.08187	0.279311	0.491775	NO
LYPLA1	16.472	-1.36558	1.26212	-1.08198	0.279261	0.491775	NO
CTSH	12.285	-1.14453	1.05825	-1.08153	0.279463	0.491934	NO
CD3E	4.39221	1.28636	1.19	1.08097	0.279709	0.492241	NO
SPATS2L	15.9014	-1.03716	0.959635	-1.08078	0.279794	0.492241	NO
FAM214B	2.1871	-1.57987	1.46187	-1.08072	0.279822	0.492241	NO
EIF3E	32.0071	-0.709786	0.656949	-1.08043	0.279952	0.492317	NO
SCAMP3	2.81209	-2.02478	1.8742	-1.08035	0.279988	0.492317	NO
MED4	1.28207	1.85775	1.72002	1.08007	0.28011	0.492334	NO
KIAA2012	6.91333	1.00031	0.926174	1.08005	0.280121	0.492334	NO
LRRC37BP1	2.02796	1.91127	1.7703	1.07963	0.280307	0.492348	NO
SFXN5	2.45779	1.12605	1.04311	1.07951	0.280359	0.492348	NO
ATP6V1G1	51.6928	-0.73653	0.682063	-1.07986	0.280206	0.492348	NO
TSC22D2	6.6785	-1.22754	1.13716	-1.07948	0.280375	0.492348	NO
ARMC1	1.28333	-1.59232	1.47591	-1.07887	0.280644	0.492712	NO
AKTIP	6.6047	1.39014	1.28883	1.07861	0.280763	0.492814	NO
UBLCP1	2.79179	1.46671	1.3619	1.07696	0.281499	0.493997	NO
KIAA1671	1.69737	2.85605	2.65232	1.07681	0.281564	0.494002	NO
PRPF4B	12.7142	-1.32258	1.22874	-1.07638	0.281758	0.494235	NO
UBE2L3	8.4254	-1.03627	0.963092	-1.07598	0.281936	0.494331	NO
CCNB1IP1	2.95315	-1.0691	0.993492	-1.0761	0.28188	0.494331	NO
SH3BGRL3	19.4626	0.759171	0.706264	1.07491	0.282415	0.494736	NO
GATAD1	10.4994	-0.801497	0.745546	-1.07505	0.282354	0.494736	NO
PRKCA	1.7595	-1.18456	1.10171	-1.0752	0.282284	0.494736	NO
DICER1	7.17974	-1.49597	1.39171	-1.07491	0.282414	0.494736	NO
AHNAK	75.6154	0.632909	0.58891	1.07471	0.282503	0.494783	NO
CARS2	7.43469	-1.25846	1.17123	-1.07448	0.282607	0.494817	NO
CNOT8	10.2031	-1.36392	1.26948	-1.07439	0.282647	0.494817	NO
ZNF669	1.23111	1.40526	1.30884	1.07366	0.282973	0.495166	NO
JOSD1	2.25928	1.22205	1.13834	1.07353	0.283032	0.495166	NO
C6orf89	7.73899	-1.18763	1.10625	-1.07357	0.283015	0.495166	NO
USP25	1.74185	2.24	2.08721	1.0732	0.283181	0.495254	NO
DDX58	4.73773	-1.5506	1.4451	-1.07301	0.283268	0.495254	NO
TRAF3IP3	3.75682	-1.60329	1.49401	-1.07314	0.283206	0.495254	NO
XRCC6	8.14097	-0.954239	0.889698	-1.07254	0.283477	0.495429	NO
TIMM17B	2.30685	-1.20835	1.12666	-1.07251	0.283491	0.495429	NO
ARHGAP33	2.39243	2.20513	2.05741	1.0718	0.283809	0.495875	NO
TMED9	11.9099	-0.727912	0.679356	-1.07147	0.283957	0.496026	NO
FRMD6	2.24858	-1.36324	1.27279	-1.07106	0.284141	0.496137	NO
LRRC8C	4.84762	-1.97257	1.84171	-1.07106	0.284144	0.496137	NO
SDCCAG8	8.347	-1.40409	1.31122	-1.07083	0.284246	0.496205	NO
TDP1	1.32473	3.43036	3.20639	1.06985	0.284687	0.496759	NO
CD34	2.11932	-1.05758	0.988502	-1.06989	0.284671	0.496759	NO
SLC39A13	5.43442	-1.58581	1.48277	-1.06949	0.28485	0.496935	NO
ZNF385D	1.6925	1.74356	1.63129	1.06883	0.285148	0.497098	NO
DGKD	1.54913	1.5201	1.42235	1.06873	0.285192	0.497098	NO
RNF130	22.135	-1.05074	0.983074	-1.06883	0.285144	0.497098	NO
GARS1	5.97202	-1.25975	1.17829	-1.06913	0.285009	0.497098	NO
PRKAA1	13.0766	1.2187	1.141	1.0681	0.285475	0.497484	NO
MAD2L1	1.46311	1.61616	1.51409	1.06741	0.285785	0.497807	NO
CDK18	1.4892	-1.88288	1.76383	-1.0675	0.285748	0.497807	NO
UBE2M	10.1847	-1.22767	1.15039	-1.06718	0.285892	0.497885	NO
YKT6	9.42047	1.33946	1.25543	1.06694	0.286001	0.497921	NO
ZNF271P	2.74582	-2.20856	2.07016	-1.06686	0.286037	0.497921	NO
PREP	2.19139	-1.4413	1.35215	-1.06593	0.286455	0.498432	NO
GPATCH4	1.48167	-1.97701	1.85457	-1.06602	0.286414	0.498432	NO
ABLIM1	2.46771	1.38064	1.29615	1.06519	0.286789	0.498895	NO
UPF3B	2.42884	-1.98944	1.8679	-1.06507	0.286846	0.498895	NO
NFX1	5.91033	1.0769	1.01134	1.06483	0.286952	0.498971	NO
DRAM2	1.85589	-1.79593	1.68712	-1.0645	0.287102	0.499124	NO
NDUFS4	2.50871	-1.25154	1.17625	-1.06401	0.287323	0.499399	NO
NFIB	29.5177	1.28494	1.20784	1.06383	0.287405	0.499433	NO
ZC3H14	3.67699	-1.14194	1.0741	-1.06317	0.287707	0.499849	NO
UBTF	2.9248	-1.17302	1.10354	-1.06296	0.287802	0.499906	NO
MDFIC	3.10236	-1.52898	1.43992	-1.06185	0.288306	0.500238	NO
ZNF576	1.32653	-1.64133	1.54517	-1.06223	0.28813	0.500238	NO
DCUN1D5	1.52283	-1.78125	1.67737	-1.06193	0.288266	0.500238	NO
KRI1	1.85872	-1.96382	1.8492	-1.06198	0.288244	0.500238	NO
NMRK1	3.53828	-2.12788	2.00326	-1.06221	0.288142	0.500238	NO
PPP1R35	1.58356	1.9003	1.79004	1.06159	0.28842	0.500321	NO
GDPD1	2.53297	-0.78102	0.735794	-1.06147	0.288479	0.500321	NO
METTL16	13.5925	-1.11136	1.04767	-1.06079	0.288784	0.500742	NO
CREG2	1.61547	1.72626	1.62807	1.06031	0.289004	0.500907	NO
RALGDS	6.30338	1.07771	1.0164	1.06032	0.289	0.500907	NO
EPRS1	15.445	-1.29717	1.22363	-1.0601	0.289101	0.500967	NO
RASGRP3	18.3215	-0.722707	0.681837	-1.05994	0.289171	0.50098	NO
SOCS6	2.10587	1.67745	1.58386	1.05909	0.28956	0.501545	NO
FSIP2	44.9605	0.648806	0.613111	1.05822	0.289956	0.502121	NO
RARRES1	1.46895	2.52482	2.38664	1.0579	0.290102	0.50217	NO
SELENON	6.99053	-1.02093	0.965072	-1.05788	0.290109	0.50217	NO
RAP2C	4.19735	1.62946	1.5419	1.05678	0.290611	0.502294	NO
ACADVL	15.4569	0.992	0.938142	1.05741	0.290325	0.502294	NO
RETSAT	7.7884	0.961861	0.910127	1.05684	0.290583	0.502294	NO
GRINA	6.24504	-0.843453	0.798149	-1.05676	0.29062	0.502294	NO
GNB2	7.23403	-0.868865	0.822106	-1.05688	0.290568	0.502294	NO
PANK3	5.71501	-0.92097	0.871419	-1.05686	0.290575	0.502294	NO
VPS37A	2.46061	-2.83404	2.68025	-1.05738	0.290339	0.502294	NO
C1QA	14.2186	-1.00521	0.951919	-1.05598	0.290975	0.502799	NO
TFAP4	1.85174	-1.22623	1.16139	-1.05583	0.291046	0.502813	NO
ZNF490	1.42399	-1.48718	1.40916	-1.05537	0.291256	0.503068	NO
PPP4R1	2.66303	1.57004	1.48966	1.05396	0.291903	0.503147	NO
TCERG1	8.0947	1.23019	1.16687	1.05427	0.291759	0.503147	NO
DNAJC13	25.2904	1.11558	1.05811	1.05432	0.291739	0.503147	NO
ARGLU1	37.4	-0.78584	0.745492	-1.05412	0.291827	0.503147	NO
FARP2	11.7969	-1.11523	1.0576	-1.0545	0.291656	0.503147	NO
OSBP	12.4907	-1.19465	1.1323	-1.05506	0.291397	0.503147	NO
PPP6R1	4.60944	-1.2812	1.21538	-1.05416	0.291812	0.503147	NO
PLEKHM2	3.8719	-1.66177	1.57663	-1.054	0.291884	0.503147	NO
ARFIP1	1.77554	-2.05031	1.94546	-1.0539	0.291931	0.503147	NO
TDRD7	1.83138	-2.11455	2.00511	-1.05458	0.291618	0.503147	NO
PURB	6.26365	-1.05902	1.00523	-1.05351	0.292105	0.503339	NO
AHI1	2.82143	-1.66353	1.58048	-1.05255	0.292549	0.503995	NO
ZBTB10	8.49011	-1.54724	1.4706	-1.05212	0.292745	0.504224	NO
CHEK2	1.79943	-1.11375	1.05938	-1.05132	0.293113	0.50475	NO
TSEN54	1.49686	-1.93394	1.84168	-1.0501	0.293674	0.505606	NO
MFAP5	1.43076	1.33228	1.26962	1.04936	0.294013	0.506009	NO
AGPAT2	1.96089	1.25538	1.19638	1.04931	0.294034	0.506009	NO
NDUFA9	40.9051	-0.73817	0.703786	-1.04886	0.294244	0.506153	NO
APPBP2	7.99153	-1.22578	1.16854	-1.04898	0.294189	0.506153	NO
HEBP2	23.2029	-1.22466	1.168	-1.04851	0.294405	0.50632	NO
HSPB1	96.667	-0.5134	0.490119	-1.0475	0.294868	0.507008	NO
RNF43	1.58824	-1.6533	1.57927	-1.04688	0.295157	0.507396	NO
OTUD7B	5.13946	-0.846113	0.808972	-1.04591	0.295602	0.507986	NO
SPTSSA	15.809	-0.949786	0.908142	-1.04586	0.295627	0.507986	NO
IRF4	4.62253	1.47104	1.40712	1.04542	0.295828	0.508019	NO
RCAN3	3.66733	1.47104	1.40717	1.04538	0.295845	0.508019	NO
ABL2	19.2872	-0.801322	0.76662	-1.04527	0.2959	0.508019	NO
CXCL2	3.68434	-2.31285	2.21246	-1.04537	0.29585	0.508019	NO
SENP8	2.23089	-0.920924	0.882125	-1.04398	0.296493	0.508818	NO
EXOSC10	2.66798	-1.16319	1.11408	-1.04408	0.296448	0.508818	NO
ZCCHC14	2.44941	2.18088	2.09136	1.0428	0.297039	0.509235	NO
ELF2	3.57102	1.1635	1.11565	1.0429	0.296996	0.509235	NO
OXA1L	27.5282	-0.740819	0.710248	-1.04304	0.296929	0.509235	NO
CAPNS1	9.14814	-0.954314	0.914951	-1.04302	0.296938	0.509235	NO
PLXNA2	5.58497	-1.50692	1.44511	-1.04277	0.297054	0.509235	NO
ZNF154	2.30433	-1.51875	1.45702	-1.04237	0.297242	0.509448	NO
CEP170	19.5895	-1.29196	1.23997	-1.04193	0.297445	0.509579	NO
AGO1	1.36464	-2.19305	2.1046	-1.04203	0.297399	0.509579	NO
OPTN	34.0402	1.05465	1.01249	1.04164	0.297578	0.509696	NO
CSDE1	33.8692	-0.659218	0.633216	-1.04106	0.297846	0.510048	NO
PPHLN1	38.1814	-1.01295	0.973191	-1.04086	0.297941	0.5101	NO
RILPL2	5.95958	0.716534	0.688541	1.04066	0.298036	0.510153	NO
BRD7	11.7626	-0.948123	0.91139	-1.0403	0.298199	0.510323	NO
CHD8	1.97195	-1.32431	1.27394	-1.03954	0.298554	0.510822	NO
EGLN2	2.22596	-1.88445	1.81396	-1.03886	0.29887	0.511254	NO
KIF3A	9.73648	-1.09348	1.05312	-1.03833	0.299118	0.511458	NO
PYGO1	1.53967	-2.07539	1.99877	-1.03833	0.299116	0.511458	NO
SLC30A4	4.10563	1.15759	1.11527	1.03795	0.299294	0.51165	NO
ANXA7	18.0049	-0.98085	0.945118	-1.03781	0.29936	0.511654	NO
RAD23B	14.6404	-0.921419	0.888101	-1.03752	0.299496	0.511777	NO
ETHE1	1.80091	1.62199	1.56472	1.0366	0.299922	0.512098	NO
MYH11	1.64249	1.4448	1.39403	1.03642	0.300005	0.512098	NO
DENND6A	4.43967	1.2046	1.16233	1.03637	0.300031	0.512098	NO
SYPL1	23.8377	-0.873208	0.842305	-1.03669	0.299881	0.512098	NO
PNPLA2	7.27738	-1.3675	1.31931	-1.03652	0.299959	0.512098	NO
DSN1	1.59883	-2.52761	2.43909	-1.03629	0.300067	0.512098	NO
HLA-V	27.4862	-0.548547	0.529513	-1.03595	0.300227	0.512261	NO
FKBP3	12.861	-1.36515	1.31936	-1.0347	0.300807	0.513141	NO
FMNL1	6.36494	1.32989	1.28595	1.03417	0.301057	0.513431	NO
FHIT	2.3778	-1.96567	1.90091	-1.03407	0.301105	0.513431	NO
TNRC18	32.0921	-0.696715	0.674147	-1.03348	0.301381	0.513573	NO
TOMM22	2.92845	-1.06525	1.03065	-1.03357	0.301339	0.513573	NO
SLX1A	5.6788	-1.22173	1.18201	-1.0336	0.301322	0.513573	NO
KLHL8	2.56191	1.6772	1.62398	1.03277	0.30171	0.513851	NO
NLRC3	2.55974	1.33118	1.28887	1.03283	0.301684	0.513851	NO
KCNJ15	5.1925	0.831703	0.805354	1.03272	0.301736	0.513851	NO
ZNF891	4.3604	0.731501	0.709076	1.03163	0.302247	0.514521	NO
TM9SF4	8.83673	-1.20507	1.16815	-1.0316	0.302259	0.514521	NO
GBP5	57.6201	1.50497	1.45923	1.03134	0.30238	0.514617	NO
GALK2	9.40818	1.24642	1.20889	1.03105	0.302517	0.514741	NO
AP2M1	28.3431	-0.81865	0.794246	-1.03073	0.302669	0.514891	NO
SMYD2	7.69817	-1.59829	1.55131	-1.03028	0.302877	0.515136	NO
ARHGAP29	12.3244	-1.2445	1.20824	-1.03001	0.303006	0.515246	NO
RUNDC1	8.63361	-0.889485	0.863947	-1.02956	0.303217	0.515385	NO
CTIF	1.30543	-0.931818	0.904971	-1.02967	0.303167	0.515385	NO
TRAF5	6.87389	-1.19947	1.1654	-1.02923	0.303371	0.515537	NO
ERVK3-1	6.85182	-1.27571	1.23968	-1.02906	0.303449	0.515561	NO
QPCTL	7.39176	-0.905432	0.880361	-1.02848	0.303725	0.515783	NO
POGZ	13.1663	-0.975452	0.948362	-1.02857	0.303684	0.515783	NO
GABBR1	2.42413	-1.28557	1.2501	-1.02838	0.303773	0.515783	NO
LTBP3	13.688	1.27184	1.23698	1.02818	0.303865	0.51583	NO
STXBP5	3.6803	-1.70271	1.65757	-1.02724	0.30431	0.516475	NO
ANKRD28	29.7318	-1.18145	1.15047	-1.02692	0.304456	0.516614	NO
LHFPL5	1.83294	-1.25928	1.22679	-1.02649	0.304662	0.516853	NO
DUX4	1.5874	2.85939	2.78852	1.02542	0.305166	0.51709	NO
KDELR1	14.4109	-0.910364	0.887841	-1.02537	0.305189	0.51709	NO
PIK3CB	5.90866	-1.18359	1.15376	-1.02585	0.304962	0.51709	NO
IQSEC1	3.601	-1.37477	1.34063	-1.02547	0.305144	0.51709	NO
RYBP	4.55714	-1.45923	1.42306	-1.02542	0.305166	0.51709	NO
ANXA3	1.58105	-1.49008	1.45234	-1.02599	0.304898	0.51709	NO
TGS1	1.56714	2.80192	2.73586	1.02414	0.305767	0.517959	NO
ALYREF	5.6961	1.57284	1.53631	1.02378	0.305941	0.518035	NO
WASH6P	11.1678	-1.10398	1.07824	-1.02387	0.305897	0.518035	NO
ZPR1	8.49072	0.869028	0.849115	1.02345	0.306094	0.518075	NO
MAZ	27.8875	-0.745469	0.728333	-1.02353	0.306058	0.518075	NO
SRF	10.2923	1.26332	1.23566	1.02239	0.306596	0.518731	NO
POU2AF1	6.1361	0.965546	0.944633	1.02214	0.306715	0.518731	NO
MAN1C1	4.92184	-1.16009	1.13472	-1.02235	0.306613	0.518731	NO
CRTC3	3.69977	-1.27646	1.24888	-1.02209	0.306741	0.518731	NO
HMCES	1.47759	2.16826	2.12384	1.02092	0.307294	0.519228	NO
DNASE1	2.55802	-1.12253	1.09941	-1.02102	0.307243	0.519228	NO
CDH7	3.50341	-1.35214	1.32434	-1.02099	0.307259	0.519228	NO
TMX4	4.85938	-1.35839	1.33015	-1.02123	0.307144	0.519228	NO
TRIM4	4.90542	1.48498	1.45549	1.02026	0.307603	0.519563	NO
EMSY	1.98233	1.33591	1.30942	1.02022	0.307622	0.519563	NO
TSG101	3.28489	-1.36503	1.33947	-1.01908	0.308167	0.520373	NO
MASTL	1.31426	2.48196	2.43584	1.01893	0.308235	0.520378	NO
DYNLRB1	9.52499	-1.04905	1.03026	-1.01823	0.308568	0.52083	NO
PTK7	6.25395	0.87148	0.856405	1.0176	0.308867	0.521225	NO
RANGAP1	5.29158	-1.04251	1.02518	-1.0169	0.309202	0.521681	NO
GABARAP	1.61407	-1.10985	1.09211	-1.01625	0.309512	0.522093	NO
SERINC2	1.26443	1.81796	1.79054	1.01531	0.309957	0.522733	NO
DSTN	21.3495	-0.784958	0.773529	-1.01477	0.310213	0.523056	NO
E2F4	11.4684	-1.19216	1.17601	-1.01373	0.310712	0.523787	NO
ANKRD44	1.8799	1.28208	1.26522	1.01333	0.310904	0.524	NO
MKRN1	19.347	-0.872841	0.862439	-1.01206	0.311509	0.524909	NO
RBL1	1.40946	-1.26654	1.25185	-1.01173	0.311668	0.525066	NO
EIF5	38.8537	-0.910847	0.900423	-1.01158	0.31174	0.525078	NO
PRPF39	6.82006	1.5197	1.50277	1.01126	0.31189	0.525109	NO
DNAJC21	2.52342	-1.79604	1.77583	-1.01138	0.311833	0.525109	NO
PPP1CA	3.16936	1.20339	1.19065	1.0107	0.312159	0.525341	NO
CUL2	3.97018	-1.5083	1.49229	-1.01073	0.312145	0.525341	NO
PGD	3.03507	-1.38422	1.37017	-1.01025	0.312374	0.525592	NO
MRC1	1.46093	2.9309	2.90272	1.00971	0.312634	0.525858	NO
DAP3	11.6999	0.976509	0.967308	1.00951	0.312729	0.525858	NO
USP33	24.8666	0.803446	0.795828	1.00957	0.3127	0.525858	NO
EBNA1BP2	6.76686	-0.913795	0.905754	-1.00888	0.313033	0.526214	NO
HMGCS1	1.77958	-1.22835	1.21764	-1.0088	0.313072	0.526214	NO
FOXI3	1.22104	1.8207	1.8056	1.00837	0.313278	0.52645	NO
FDFT1	9.95425	-1.05625	1.04798	-1.0079	0.313503	0.526518	NO
PSIP1	9.79703	-1.24793	1.23815	-1.0079	0.313503	0.526518	NO
PDK4	1.80225	-1.84212	1.82773	-1.00787	0.313516	0.526518	NO
CDC16	3.53373	-1.26987	1.26063	-1.00733	0.313776	0.526843	NO
ZBTB20	4.08844	1.06159	1.05575	1.00553	0.31464	0.528183	NO
SLC25A43	1.66493	1.81952	1.81018	1.00516	0.314821	0.528288	NO
TWSG1	2.19994	-1.60186	1.59368	-1.00513	0.314835	0.528288	NO
CA5A	6.91497	0.674514	0.671341	1.00473	0.315028	0.528392	NO
ACSS3	2.22452	-1.93291	1.92374	-1.00476	0.315011	0.528392	NO
SDR39U1	13.9252	-1.27933	1.27372	-1.00441	0.315183	0.52854	NO
ALDH18A1	2.07302	1.68762	1.68076	1.00408	0.31534	0.528583	NO
ZNF639	2.71802	-1.10253	1.09793	-1.00419	0.315288	0.528583	NO
CD44	125.614	-0.486479	0.484796	-1.00347	0.315633	0.528962	NO
C19orf25	2.51322	1.63045	1.62849	1.00121	0.316727	0.530019	NO
TLK2	1.55814	1.40097	1.39896	1.00143	0.316617	0.530019	NO
CLK3	21.2683	0.918015	0.91679	1.00134	0.316664	0.530019	NO
TPM1	18.6824	-0.954595	0.953199	-1.00147	0.316602	0.530019	NO
FKBP5	20.4299	-1.08419	1.08252	-1.00154	0.316565	0.530019	NO
CBX6	6.83845	-1.14316	1.14126	-1.00167	0.316504	0.530019	NO
ZZZ3	4.72447	-1.42554	1.42281	-1.00192	0.316383	0.530019	NO
HSD17B12	18.0007	-0.829516	0.828805	-1.00086	0.316896	0.530191	NO
RNF19A	15.5412	-1.34051	1.33984	-1.00051	0.317065	0.530253	NO
CAMKK2	1.40352	-1.84627	1.84512	-1.00062	0.317009	0.530253	NO
SRP72	1.62925	-1.28812	1.28782	-1.00024	0.317195	0.53036	NO
UBE3B	2.4257	-1.7342	1.73405	-1.00009	0.317268	0.53037	NO
DHX30	5.31421	-1.06077	1.06104	-0.999743	0.317435	0.530428	NO
ZKSCAN7	1.66026	-1.82798	1.82825	-0.999855	0.317381	0.530428	NO
ZNF471	13.8034	0.895392	0.896097	0.999214	0.317691	0.530745	NO
SND1	7.4067	-1.14939	1.15139	-0.998263	0.318152	0.531404	NO
PSMC3	1.49773	-1.40994	1.41305	-0.997796	0.318378	0.531671	NO
ATXN7L3B	2.66512	-1.44444	1.4486	-0.997125	0.318704	0.532104	NO
SUCLA2	2.01306	-1.70088	1.70618	-0.996896	0.318815	0.532179	NO
NAMPT	26.2656	-1.02626	1.02997	-0.996395	0.319058	0.532473	NO
RTRAF	52.3033	-0.936771	0.940399	-0.996142	0.319181	0.532567	NO
NAP1L4	2.0221	-1.59398	1.60052	-0.995911	0.319293	0.532644	NO
CDK5RAP3	18.8319	-0.950432	0.954477	-0.995762	0.319366	0.532653	NO
MPHOSPH6	2.91142	1.69902	1.70694	0.995363	0.31956	0.532724	NO
EIF5A2	1.68554	1.28951	1.29582	0.995127	0.319674	0.532724	NO
IL7R	16.1295	1.20286	1.20844	0.995384	0.319549	0.532724	NO
CAVIN1	9.31127	0.871019	0.875253	0.995164	0.319657	0.532724	NO
CCDC84	2.82519	1.28795	1.29465	0.994832	0.319818	0.532742	NO
ELOVL5	7.02971	-1.09807	1.10368	-0.994925	0.319773	0.532742	NO
NIBAN2	7.4969	0.932954	0.938237	0.994369	0.320043	0.532966	NO
DCAF6	4.63127	-1.32107	1.32867	-0.994281	0.320086	0.532966	NO
TAGLN2	23.6579	-0.614829	0.618848	-0.993505	0.320464	0.533484	NO
TMEM243	7.6721	-1.08793	1.09538	-0.993204	0.320611	0.533618	NO
NR4A1	36.2843	0.815418	0.821731	0.992317	0.321043	0.534226	NO
TXNDC11	5.44303	-1.25144	1.26209	-0.991564	0.32141	0.534726	NO
CD180	2.84791	1.02143	1.03047	0.99123	0.321573	0.534775	NO
LAT	7.72903	-1.43209	1.44471	-0.991262	0.321558	0.534775	NO
CLPTM1	1.98331	1.02445	1.0343	0.990469	0.321945	0.534977	NO
PAK4	3.53152	0.937403	0.946457	0.990434	0.321962	0.534977	NO
EIF2AK1	5.38849	-1.15153	1.16228	-0.990747	0.321809	0.534977	NO
UBN1	1.54563	-1.66527	1.6811	-0.990583	0.321889	0.534977	NO
UBE2E1	8.93647	-1.07381	1.08448	-0.990163	0.322095	0.535086	NO
DYNLT3	2.62356	-1.6438	1.66052	-0.989931	0.322208	0.535163	NO
MED23	1.23572	2.57299	2.60141	0.989075	0.322626	0.535636	NO
FAM50A	1.93425	1.68792	1.70639	0.989175	0.322578	0.535636	NO
SMARCA4	9.48813	-0.804235	0.813241	-0.988926	0.322699	0.535646	NO
LZIC	2.95809	1.15443	1.16804	0.988345	0.322984	0.536007	NO
MSH6	3.47074	1.16803	1.18293	0.987411	0.323441	0.536655	NO
BCL3	2.68932	1.23358	1.25055	0.986434	0.32392	0.537116	NO
MCUR1	6.36946	-0.955794	0.968915	-0.986458	0.323908	0.537116	NO
PRKRA	4.27843	-1.30056	1.31809	-0.986699	0.32379	0.537116	NO
UBE2K	25.7707	-1.07886	1.09414	-0.986035	0.324116	0.537329	NO
PRKCD	7.65178	-1.09746	1.11323	-0.985831	0.324216	0.537383	NO
PTMAP5	3.15173	-0.714132	0.724622	-0.985524	0.324367	0.537522	NO
HMGA1	14.8863	-0.761049	0.772875	-0.984699	0.324772	0.538082	NO
CD52	3.75743	1.34978	1.37197	0.983823	0.325202	0.538572	NO
GINM1	5.17127	-0.975121	0.991039	-0.983937	0.325146	0.538572	NO
SF3B1	29.6392	-0.71715	0.729287	-0.983358	0.325431	0.53884	NO
TSPAN15	3.21484	-1.59575	1.6233	-0.983027	0.325594	0.538998	NO
SSH3	1.29664	2.30183	2.34435	0.981861	0.326168	0.539056	NO
BCL7C	1.26639	1.4744	1.50086	0.982365	0.32592	0.539056	NO
HGS	12.1311	-0.999626	1.01771	-0.982228	0.325988	0.539056	NO
AKT1	14.0965	-1.02315	1.04128	-0.982586	0.325811	0.539056	NO
PABPC1L	28.9789	-1.04687	1.06616	-0.981913	0.326143	0.539056	NO
AIP	2.75424	-1.35773	1.38261	-0.982003	0.326098	0.539056	NO
UBE2W	7.00997	-1.43117	1.45632	-0.982727	0.325742	0.539056	NO
SLC22A15	1.70249	-2.82698	2.87913	-0.981885	0.326157	0.539056	NO
DBF4	1.3908	-1.82161	1.85559	-0.981689	0.326253	0.539086	NO
CAMLG	2.26246	-1.18484	1.20828	-0.980599	0.326791	0.539862	NO
SPACA6	1.80099	1.1772	1.20116	0.980054	0.32706	0.540195	NO
MLF2	12.1416	-0.933307	0.952634	-0.979712	0.327228	0.540362	NO
WDR91	3.7119	-1.1975	1.22434	-0.97808	0.328035	0.541582	NO
PLCE1	10.555	1.37585	1.40798	0.97718	0.32848	0.542126	NO
ARFGAP3	9.73491	-1.48059	1.51537	-0.977049	0.328545	0.542126	NO
MCUB	1.35806	-1.7996	1.84196	-0.977004	0.328567	0.542126	NO
NUP85	6.57546	-1.20083	1.2293	-0.976847	0.328645	0.542142	NO
SSBP2	99.1461	1.07735	1.10319	0.976575	0.32878	0.542253	NO
DAB2	9.04079	-1.26694	1.29786	-0.97618	0.328975	0.542463	NO
RNF6	1.60721	-1.75088	1.79425	-0.975827	0.32915	0.54264	NO
ARHGEF17	1.28681	-1.68672	1.72884	-0.975633	0.329246	0.542687	NO
HSCB	1.37433	1.76989	1.81458	0.975373	0.329375	0.542787	NO
DEPDC5	1.27365	0.968623	0.993496	0.974964	0.329578	0.54301	NO
SLC7A6OS	1.45748	2.70946	2.78183	0.973986	0.330063	0.543698	NO
USP22	22.9542	-0.729929	0.749744	-0.973571	0.33027	0.543926	NO
POU5F1	5.59597	-0.776646	0.79787	-0.9734	0.330354	0.543953	NO
USP12	5.14706	1.37807	1.41633	0.972989	0.330559	0.544178	NO
GTF2H3	5.45393	1.15569	1.18825	0.972597	0.330754	0.544201	NO
LBH	10.8841	-1.03849	1.06757	-0.972768	0.330669	0.544201	NO
PHLDA3	7.3272	-1.07153	1.10177	-0.97255	0.330777	0.544201	NO
RGS9	2.10116	1.00487	1.03375	0.97206	0.331021	0.54449	NO
TRPV3	2.89054	1.01095	1.04133	0.970831	0.331632	0.545223	NO
ZSCAN12	2.98091	-1.21131	1.24776	-0.970788	0.331654	0.545223	NO
SLU7	2.70952	-1.361	1.402	-0.970754	0.331671	0.545223	NO
TNKS	6.50173	-1.2546	1.29271	-0.970521	0.331787	0.545303	NO
SHCBP1	3.77975	1.41503	1.4589	0.969931	0.332081	0.545427	NO
SH3GL1	2.16854	1.10767	1.14246	0.969548	0.332272	0.545427	NO
PARP1	32.9254	-0.944997	0.974596	-0.96963	0.332231	0.545427	NO
SLC2A5	2.82578	-1.02987	1.06204	-0.969705	0.332194	0.545427	NO
NCAPH2	6.818	-1.40282	1.44612	-0.970059	0.332017	0.545427	NO
SULT1A1	2.60521	-1.61779	1.66797	-0.969917	0.332088	0.545427	NO
POTEC	1.94496	2.2275	2.29819	0.969241	0.332425	0.545455	NO
NPEPL1	7.3589	1.0395	1.07248	0.96925	0.332421	0.545455	NO
UBA52	59.7395	-0.542018	0.559443	-0.968854	0.332618	0.545615	NO
LEPROT	18.6197	-0.684751	0.706823	-0.968773	0.332659	0.545615	NO
SEC11A	24.2002	-0.739236	0.764403	-0.967075	0.333506	0.546893	NO
SNX14	5.20437	-1.30513	1.34989	-0.966843	0.333623	0.546971	NO
HEXIM1	3.61449	1.36698	1.41517	0.965949	0.33407	0.547145	NO
C9orf16	2.90918	1.22356	1.26605	0.966443	0.333823	0.547145	NO
ITGA3	36.5109	-0.878268	0.909095	-0.96609	0.333999	0.547145	NO
RSU1	11.7724	-1.06169	1.09904	-0.966013	0.334038	0.547145	NO
L3MBTL2	3.09678	-1.41415	1.46371	-0.966137	0.333976	0.547145	NO
ANKRD40CL	3.479	-0.953545	0.988389	-0.964747	0.334671	0.547892	NO
GGPS1	6.4281	-1.08163	1.12108	-0.964807	0.334641	0.547892	NO
KIAA1109	6.83643	-1.23744	1.28282	-0.964627	0.334732	0.547892	NO
IL27RA	3.47688	2.15886	2.23836	0.964484	0.334803	0.547897	NO
FLII	2.93334	-1.3052	1.35393	-0.964008	0.335042	0.548176	NO
CCBE1	2.79124	0.918819	0.953506	0.963621	0.335236	0.548381	NO
RBM43	1.52208	1.10625	1.14865	0.963086	0.335504	0.54857	NO
ZNF468	1.78809	-1.31314	1.36362	-0.96298	0.335557	0.54857	NO
MRPS36	2.57848	-3.62084	3.75909	-0.963222	0.335436	0.54857	NO
NWD1	1.62391	1.11171	1.15515	0.962391	0.335853	0.548942	NO
WASH5P	10.6736	-1.61505	1.6789	-0.96197	0.336065	0.549176	NO
NXN	2.2341	1.11302	1.15733	0.961717	0.336192	0.549271	NO
TMF1	3.40534	1.42903	1.48622	0.961521	0.33629	0.54932	NO
SCAMP2	11.9795	-0.92626	0.963518	-0.961331	0.336386	0.549323	NO
ZWILCH	2.08322	-2.11968	2.20515	-0.961244	0.336429	0.549323	NO
AURKAIP1	2.55747	-1.28508	1.33737	-0.960898	0.336603	0.549495	NO
GSDMA	2.38426	1.24523	1.2967	0.960309	0.3369	0.549643	NO
ACAT1	2.3933	-1.32858	1.38331	-0.960439	0.336834	0.549643	NO
MMGT1	4.52638	-1.44602	1.50547	-0.960515	0.336796	0.549643	NO
PLXDC2	1.46615	1.26239	1.31501	0.959981	0.337065	0.549688	NO
RPS14	134.239	-0.390985	0.407284	-0.95998	0.337065	0.549688	NO
PRR5	5.6003	-1.02186	1.06499	-0.959503	0.337305	0.549968	NO
ZNF587	7.93201	1.08727	1.13336	0.959333	0.337391	0.549995	NO
NIPBL	3.2201	1.53676	1.6028	0.958794	0.337662	0.550312	NO
SEPTIN1	4.26893	1.52915	1.59548	0.95843	0.337846	0.550312	NO
CRYZL1	6.04308	0.736542	0.768506	0.958408	0.337857	0.550312	NO
POLR2A	10.3123	-0.926969	0.967203	-0.958402	0.33786	0.550312	NO
ERAP1	5.37873	-1.1433	1.19317	-0.958205	0.337959	0.550362	NO
MICAL2	2.63934	1.73845	1.81607	0.957261	0.338436	0.550913	NO
RPN1	10.0218	-0.847502	0.885227	-0.957384	0.338373	0.550913	NO
PPP5C	1.94683	-1.6142	1.68738	-0.95663	0.338754	0.551319	NO
ACVR2A	1.595	2.09645	2.19294	0.955998	0.339073	0.551727	NO
LRRD1	1.36498	1.52823	1.59982	0.955254	0.339449	0.552226	NO
TUBB6	8.52873	1.13339	1.18832	0.953769	0.340201	0.553223	NO
APEH	3.06328	-1.50712	1.57998	-0.953889	0.34014	0.553223	NO
PTPN2	30.6051	-0.771974	0.809881	-0.953194	0.340492	0.55336	NO
SMNDC1	5.56037	-1.59812	1.67623	-0.953399	0.340388	0.55336	NO
SLC5A2	1.36555	-1.6488	1.72969	-0.953231	0.340473	0.55336	NO
LSAMP	1.30573	-1.87404	1.96655	-0.952959	0.340611	0.553441	NO
MAN2B1	4.48841	1.22214	1.28311	0.952478	0.340855	0.553612	NO
DPPA4	1.57049	-0.876564	0.920248	-0.95253	0.340828	0.553612	NO
XPO6	10.695	-1.06409	1.11792	-0.951847	0.341174	0.554019	NO
LMNB2	1.81907	1.73359	1.82203	0.951459	0.341371	0.554023	NO
MTOR	3.22558	1.62179	1.70458	0.951434	0.341384	0.554023	NO
BHLHE40	17.2049	1.12259	1.17984	0.951472	0.341365	0.554023	NO
CHRNA7	2.22207	-1.27437	1.33986	-0.951119	0.341544	0.55417	NO
FAM107B	1.47639	-1.67722	1.76398	-0.950813	0.3417	0.55431	NO
RPLP0P2	4.82127	0.51512	0.542082	0.950261	0.341979	0.554651	NO
PDZD11	1.99346	-1.4385	1.51438	-0.949895	0.342166	0.554841	NO
PIGO	2.92797	2.15388	2.26968	0.948981	0.34263	0.555369	NO
KLF7	1.97974	-1.84386	1.94272	-0.949113	0.342563	0.555369	NO
RANBP10	2.34089	1.37369	1.44832	0.948477	0.342887	0.55556	NO
DCAF12	2.18609	-2.21269	2.33286	-0.948488	0.342881	0.55556	NO
NPHP3	8.46168	-0.835095	0.880815	-0.948094	0.343082	0.555652	NO
ACSL4	12.4464	-1.13634	1.19855	-0.948092	0.343082	0.555652	NO
PCNT	1.58737	1.61497	1.70533	0.947016	0.343631	0.556233	NO
CSTF1	2.29027	-1.14772	1.21198	-0.946979	0.34365	0.556233	NO
KLHL26	1.821	-1.39466	1.47267	-0.947029	0.343624	0.556233	NO
POLR2E	3.61323	-1.09056	1.15313	-0.945735	0.344284	0.557147	NO
TFPI	20.9834	0.672646	0.712087	0.944613	0.344856	0.557885	NO
NUMB	19.9239	-0.910396	0.963962	-0.944432	0.344949	0.557885	NO
SMARCE1	26.0719	-0.931938	0.986768	-0.944434	0.344948	0.557885	NO
RPL22P1	7.26354	-1.3541	1.43413	-0.944192	0.345072	0.55797	NO
GRB2	34.7027	-0.864646	0.916783	-0.94313	0.345614	0.558735	NO
C12orf4	1.22325	2.07783	2.20468	0.942463	0.345956	0.559061	NO
MICU1	7.44171	-1.23068	1.30563	-0.942591	0.34589	0.559061	NO
DCAF13	2.55886	0.972127	1.03172	0.94224	0.34607	0.559085	NO
NAB1	1.49366	-1.80201	1.91264	-0.942161	0.34611	0.559085	NO
EIF4A3	29.8856	-0.897412	0.954377	-0.940313	0.347057	0.560393	NO
ATP13A1	3.41642	-1.21462	1.29172	-0.940307	0.34706	0.560393	NO
KIF1B	4.20272	-1.08456	1.15531	-0.938766	0.347851	0.561557	NO
FAM118A	11.6845	-0.966185	1.03015	-0.93791	0.348291	0.562154	NO
SECISBP2	3.83365	-1.28438	1.37081	-0.936953	0.348783	0.562834	NO
ST6GAL1	6.75402	-1.09784	1.1723	-0.936481	0.349025	0.562999	NO
PDLIM7	1.54919	-1.36901	1.46179	-0.936532	0.348999	0.562999	NO
GPATCH2L	2.37103	-1.35401	1.44633	-0.93617	0.349186	0.563144	NO
NUDT14	2.4333	1.63113	1.74361	0.935488	0.349537	0.563596	NO
TRIM73	4.5445	-0.809928	0.866633	-0.934568	0.350011	0.564247	NO
GLYR1	5.81504	-1.15361	1.23504	-0.934066	0.35027	0.564551	NO
GOLGA2P7	1.78583	2.06559	2.21212	0.933756	0.35043	0.564639	NO
PARVB	3.80009	0.816317	0.874294	0.933687	0.350465	0.564639	NO
PTGR2	3.28951	1.01449	1.0867	0.933549	0.350537	0.56464	NO
MOB1A	30.3151	-0.713728	0.765212	-0.932719	0.350965	0.565216	NO
EBPL	17.1543	0.796673	0.85431	0.932534	0.351061	0.565257	NO
MAP3K2	14.88	-1.14937	1.23406	-0.931368	0.351663	0.565999	NO
CANX	13.1357	-1.25114	1.34328	-0.931401	0.351646	0.565999	NO
RABL2B	7.27046	-0.918448	0.986574	-0.930947	0.351881	0.566235	NO
CCDC127	2.73963	1.17544	1.26352	0.930288	0.352222	0.566556	NO
ALAS1	2.26222	-1.38653	1.49035	-0.930338	0.352196	0.566556	NO
MFAP1	2.01401	-1.55456	1.67262	-0.929416	0.352674	0.567169	NO
HMOX1	1.22597	-1.83523	1.97785	-0.927892	0.353464	0.568325	NO
ABCF1	1.2908	1.49507	1.61249	0.927184	0.353831	0.568367	NO
TRABD2A	2.42939	0.953817	1.02869	0.927219	0.353813	0.568367	NO
YY1AP1	10.2791	-0.88262	0.951901	-0.927218	0.353814	0.568367	NO
GNPDA1	8.69026	-1.22919	1.32576	-0.927157	0.353845	0.568367	NO
SYK	2.31483	-1.31925	1.42274	-0.927258	0.353792	0.568367	NO
TRMT2B	2.13859	1.15753	1.24934	0.926515	0.354178	0.568561	NO
RAB3GAP1	2.46742	-1.35221	1.45903	-0.926786	0.354037	0.568561	NO
EOMES	2.90658	-1.78748	1.92907	-0.926602	0.354133	0.568561	NO
CCDC14	4.68917	-1.37105	1.48049	-0.926082	0.354404	0.568808	NO
BAG6	3.3918	-1.46836	1.58653	-0.925516	0.354697	0.569166	NO
TOGARAM2	5.22154	0.800244	0.865078	0.925054	0.354938	0.569437	NO
SLC5A5	4.32757	0.963605	1.04233	0.924471	0.355241	0.56981	NO
POLDIP2	5.26288	1.02574	1.10975	0.924302	0.355329	0.569836	NO
STX12	1.44135	1.30147	1.40852	0.923993	0.35549	0.56998	NO
TBCCD1	3.34427	0.885485	0.958835	0.923501	0.355746	0.570277	NO
ACTL6A	3.5959	2.06817	2.24062	0.923036	0.355988	0.570313	NO
MOV10	1.72912	1.47574	1.59918	0.922813	0.356105	0.570313	NO
FGD4	1.62574	1.19851	1.29881	0.922774	0.356125	0.570313	NO
CREG1	19.1519	-0.796825	0.863158	-0.923151	0.355928	0.570313	NO
SF3B6	26.7197	-0.987114	1.06971	-0.922789	0.356117	0.570313	NO
SLC12A2	3.84095	-1.36541	1.48024	-0.922428	0.356305	0.570488	NO
CELF1	92.6797	-0.798073	0.865655	-0.92193	0.356565	0.57079	NO
STXBP4	2.27732	-1.22217	1.32603	-0.921675	0.356698	0.570888	NO
SUGP2	34.7731	-0.941865	1.0226	-0.921048	0.357025	0.571297	NO
RGPD5	2.56419	1.35274	1.46893	0.920899	0.357103	0.571308	NO
FAM122A	1.8625	1.80477	1.9602	0.920706	0.357204	0.571355	NO
MOCS2	1.48924	-2.03349	2.20983	-0.920202	0.357467	0.571661	NO
TRIM65	2.73187	1.13746	1.23746	0.919194	0.357994	0.572391	NO
MICOS13	2.82849	-1.14641	1.24829	-0.918386	0.358417	0.572952	NO
TLR4	1.41537	2.09867	2.28753	0.917442	0.358911	0.573579	NO
MFSD4B	9.59444	0.718873	0.78363	0.917363	0.358952	0.573579	NO
CORO2A	1.72653	1.2245	1.33591	0.916605	0.35935	0.574054	NO
ZNF200	1.48627	1.05369	1.14967	0.916522	0.359393	0.574054	NO
LDLRAD3	2.15863	-1.2666	1.38258	-0.916116	0.359606	0.574279	NO
PLRG1	1.65664	1.74587	1.90863	0.914722	0.360337	0.575329	NO
CLCN2	4.09238	0.907907	0.992815	0.914477	0.360466	0.575329	NO
MYO18A	4.86024	-1.19433	1.30606	-0.914453	0.360479	0.575329	NO
ZNF274	5.74954	0.735795	0.805009	0.914021	0.360706	0.575576	NO
PAPLN	4.73524	-0.930842	1.01884	-0.91363	0.360911	0.575789	NO
FLRT2	18.9935	0.467149	0.511423	0.913429	0.361017	0.575843	NO
S100A10	81.0219	0.410138	0.449103	0.913236	0.361118	0.57589	NO
GPR37L1	1.58807	1.01147	1.10807	0.912816	0.361339	0.576128	NO
ACSL6	11.1876	0.827584	0.906968	0.912473	0.36152	0.5763	NO
GIT2	5.86769	-1.12419	1.23237	-0.912215	0.361656	0.576402	NO
THEMIS2	3.55051	1.56891	1.72031	0.911993	0.361772	0.576473	NO
DHRSX	1.91025	1.10222	1.20937	0.9114	0.362085	0.576828	NO
CENPBD1P1	5.63738	-1.03384	1.13447	-0.911297	0.362139	0.576828	NO
MAN1A1	2.06309	1.6367	1.79882	0.909874	0.362889	0.577792	NO
STX18	2.42964	-1.16059	1.27537	-0.909998	0.362823	0.577792	NO
AHCYL2	15.181	0.919593	1.01094	0.909644	0.36301	0.577871	NO
PAICS	24.2522	-0.695319	0.764844	-0.909098	0.363298	0.578099	NO
STARD3	1.32579	-1.26726	1.39395	-0.909118	0.363288	0.578099	NO
HMG20A	3.08884	-1.53906	1.69452	-0.908256	0.363743	0.578692	NO
ZBED4	1.25288	-2.46142	2.7108	-0.908007	0.363875	0.578786	NO
LIG3	4.02445	0.974065	1.07354	0.907341	0.364227	0.578886	NO
RPL27	50.4306	-0.390453	0.430227	-0.90755	0.364116	0.578886	NO
C1orf52	1.9654	-1.33259	1.46855	-0.907416	0.364187	0.578886	NO
ANK2	1.43611	-1.78813	1.97068	-0.907368	0.364212	0.578886	NO
MTMR14	3.49664	1.25349	1.38253	0.906658	0.364588	0.578971	NO
ZNF714	3.34853	0.882822	0.973651	0.906713	0.364559	0.578971	NO
NKAPD1	2.89511	0.836861	0.922711	0.90696	0.364428	0.578971	NO
C12orf50	24.8061	0.536865	0.592094	0.906722	0.364554	0.578971	NO
PLEKHO1	2.87206	-1.00902	1.11303	-0.906556	0.364642	0.578971	NO
PSPH	4.05526	-0.988695	1.09149	-0.905822	0.36503	0.579473	NO
CHTF8	1.31639	1.56094	1.72434	0.90524	0.365338	0.579785	NO
DDX39A	2.1682	-1.50614	1.66391	-0.905177	0.365372	0.579785	NO
FAM162A	1.90161	-1.21694	1.34542	-0.90451	0.365725	0.58023	NO
ARRB2	9.12568	-1.01198	1.11934	-0.904082	0.365952	0.580475	NO
PSMB6	9.47953	-0.778759	0.861525	-0.903931	0.366032	0.580487	NO
RPL14	177.497	-0.559209	0.619081	-0.903289	0.366373	0.580614	NO
NDST1	1.48141	-1.19562	1.3237	-0.903242	0.366397	0.580614	NO
POLR2M	6.48722	-1.29156	1.42954	-0.90348	0.366271	0.580614	NO
ACO1	1.25033	-2.35662	2.60909	-0.903234	0.366402	0.580614	NO
MICALL1	5.62267	0.790735	0.875974	0.902692	0.366689	0.580954	NO
SDHC	348.941	0.715961	0.793353	0.902449	0.366818	0.581044	NO
CDKN1A	1.77791	1.11728	1.23884	0.901874	0.367124	0.581188	NO
CD84	3.03436	0.835112	0.925756	0.902087	0.367011	0.581188	NO
TP53INP1	8.32472	-1.33138	1.47624	-0.901868	0.367127	0.581188	NO
ANKRA2	1.76103	-1.7	1.88527	-0.901724	0.367204	0.581194	NO
ZDHHC21	3.03506	1.60196	1.77689	0.901554	0.367294	0.581222	NO
GLS	26.8263	-0.963483	1.06889	-0.901385	0.367383	0.581249	NO
NAGPA	1.2399	1.80519	2.00461	0.900518	0.367845	0.58164	NO
AHNAK2	1.22003	1.69854	1.88617	0.900525	0.367841	0.58164	NO
SEPTIN10	2.27953	1.1425	1.26905	0.900279	0.367972	0.58164	NO
SVIL	12.9725	-1.20446	1.33777	-0.900348	0.367935	0.58164	NO
CYB5R1	4.18034	-1.40041	1.5556	-0.900237	0.367994	0.58164	NO
ZC3H18	2.10221	-1.35615	1.50676	-0.900048	0.368094	0.581684	NO
PREPL	12.8672	-1.22002	1.35689	-0.899129	0.368584	0.582342	NO
PASK	2.09167	1.54762	1.7221	0.898683	0.368821	0.582602	NO
MMS22L	6.15378	-0.675793	0.75229	-0.898314	0.369018	0.582683	NO
PTMS	12.2568	-0.798614	0.888954	-0.898376	0.368985	0.582683	NO
ULK1	1.34857	1.55445	1.73173	0.897624	0.369386	0.583149	NO
DPY19L2	2.53993	2.40539	2.68026	0.897449	0.36948	0.583182	NO
HPGD	20.7206	-1.04837	1.16882	-0.896946	0.369748	0.58349	NO
DNAJC10	45.9875	-0.567945	0.633552	-0.896447	0.370014	0.583565	NO
CNOT2	7.63359	-0.85189	0.950258	-0.896483	0.369995	0.583565	NO
ADAL	1.47599	-1.30972	1.46069	-0.896643	0.36991	0.583565	NO
WDR19	5.49742	1.15596	1.28977	0.896256	0.370116	0.583611	NO
SCN1B	2.16168	0.97259	1.08616	0.895442	0.370551	0.584182	NO
ZNF219	4.78561	1.21581	1.35893	0.894682	0.370957	0.584707	NO
BCLAF3	3.69756	-1.09022	1.2188	-0.894508	0.37105	0.584738	NO
SERPINH1	19.2577	-0.630089	0.705085	-0.893635	0.371517	0.585129	NO
TMEM120B	7.01002	-0.842974	0.943059	-0.893872	0.37139	0.585129	NO
SLC16A1	1.47102	-1.34517	1.50509	-0.893745	0.371458	0.585129	NO
GADL1	1.3792	1.62741	1.82204	0.893179	0.371761	0.585134	NO
SLC44A1	4.07174	0.994464	1.11343	0.893151	0.371776	0.585134	NO
FBLN1	10.189	0.911608	1.0209	0.892946	0.371886	0.585134	NO
GNPTG	19.3327	-0.702085	0.786146	-0.893071	0.371819	0.585134	NO
DNASE2	3.94522	-0.995686	1.11483	-0.893125	0.37179	0.585134	NO
TTN	1.56163	1.33855	1.49929	0.892786	0.371972	0.585154	NO
PRXL2C	6.27971	0.588396	0.659238	0.89254	0.372103	0.585246	NO
PRMT1	2.29476	0.724262	0.811824	0.892143	0.372316	0.585454	NO
C12orf76	20.9688	-0.91267	1.02315	-0.892021	0.372382	0.585454	NO
SPPL3	16.7018	-0.88205	0.989089	-0.89178	0.372511	0.585541	NO
USE1	2.60673	-0.824879	0.925459	-0.891319	0.372758	0.585815	NO
RAP2B	16.5812	-0.818668	0.918696	-0.89112	0.372865	0.585868	NO
EIF5A	28.6665	-0.562788	0.632374	-0.88996	0.373487	0.586731	NO
PSME3IP1	9.43366	1.13631	1.27789	0.88921	0.37389	0.586812	NO
NFIC	22.3527	-0.578365	0.650208	-0.889508	0.37373	0.586812	NO
LAMP1	23.3428	-0.639283	0.718787	-0.889392	0.373792	0.586812	NO
MRPL57	5.06089	-0.889445	1.00013	-0.889328	0.373827	0.586812	NO
NAA20	7.88466	-1.12383	1.2639	-0.889181	0.373906	0.586812	NO
NHP2	11.3557	-0.850591	0.956778	-0.889016	0.373995	0.586836	NO
EIF1AD	1.39313	-1.4085	1.58563	-0.888288	0.374386	0.587335	NO
CD99L2	1.5236	-1.56945	1.76793	-0.88773	0.374686	0.587691	NO
SDF4	9.6546	-0.848035	0.956087	-0.886986	0.375087	0.588204	NO
DDT	1.58198	1.10709	1.24915	0.886271	0.375471	0.588692	NO
STK3	12.1952	1.00743	1.13712	0.885952	0.375644	0.58871	NO
IFNLR1	7.30369	0.808427	0.912709	0.885745	0.375755	0.58871	NO
SSH1	10.8009	-0.66353	0.749155	-0.885704	0.375777	0.58871	NO
KRTCAP2	34.2054	-0.979293	1.10563	-0.88573	0.375763	0.58871	NO
LAPTM4B	16.3949	-0.733589	0.829399	-0.884482	0.376436	0.589627	NO
ZKSCAN3	7.80854	-0.617038	0.698297	-0.883633	0.376895	0.589999	NO
MTCH2	2.21239	-1.09936	1.24413	-0.883636	0.376893	0.589999	NO
SEC22A	1.61165	-1.19934	1.35703	-0.883803	0.376802	0.589999	NO
MPC2	5.3455	0.984093	1.11431	0.883141	0.37716	0.590229	NO
CBX5	13.1529	-0.6344	0.718389	-0.883088	0.377189	0.590229	NO
WDFY4	1.47708	1.64189	1.86081	0.882354	0.377585	0.590365	NO
NHSL1	4.74286	1.52897	1.73281	0.882365	0.377579	0.590365	NO
LRRTM4	2.34218	1.42588	1.61569	0.882524	0.377494	0.590365	NO
DTX4	1.23216	1.39392	1.57932	0.882609	0.377447	0.590365	NO
COP1	3.89187	-1.16372	1.31904	-0.882245	0.377645	0.590365	NO
STARD3NL	17.7104	-0.905663	1.02676	-0.882056	0.377746	0.590408	NO
TRIM72	4.70329	0.661507	0.750484	0.881441	0.378079	0.590698	NO
ARID1B	66.9156	-0.727624	0.825369	-0.881574	0.378007	0.590698	NO
AHCY	3.58569	-1.13949	1.29408	-0.880538	0.378568	0.591346	NO
NDUFB5	15.4917	-0.930536	1.05864	-0.87899	0.379407	0.592541	NO
CXCL10	25.7673	1.08805	1.23874	0.87835	0.379754	0.592851	NO
DTWD2	1.27347	-0.985092	1.12148	-0.878387	0.379733	0.592851	NO
SNRPB	14.6829	-0.725499	0.826394	-0.87791	0.379993	0.593109	NO
HLA-DMB	1.38115	1.20217	1.37004	0.87747	0.380231	0.593259	NO
CREB3	1.30767	-1.44732	1.64944	-0.87746	0.380237	0.593259	NO
SLC36A2	1.44391	1.0103	1.152	0.876996	0.380489	0.593485	NO
YBX3	47.8733	-0.560279	0.639058	-0.876726	0.380636	0.593485	NO
ATP2A2	32.1512	-0.597882	0.682117	-0.87651	0.380753	0.593485	NO
CD2	6.2044	-1.22053	1.39223	-0.876676	0.380662	0.593485	NO
GPR137	1.80903	-1.38502	1.58005	-0.87657	0.38072	0.593485	NO
NAIP	4.58546	1.57927	1.80274	0.876039	0.381009	0.593678	NO
NOTCH2	11.9952	0.993214	1.13397	0.875873	0.381099	0.593678	NO
RASSF4	2.85608	-1.4416	1.64571	-0.875975	0.381043	0.593678	NO
FAM160A1	2.57211	-2.67515	3.05523	-0.875599	0.381248	0.593795	NO
DCT	49.9307	0.750366	0.857598	0.874963	0.381594	0.594102	NO
CNBP	36.0455	-0.59461	0.679517	-0.875048	0.381548	0.594102	NO
RHD	1.37855	0.958883	1.09613	0.874789	0.381688	0.594134	NO
NPC1	20.684	0.83556	0.955338	0.874622	0.381779	0.59416	NO
SPG11	18.2694	-0.881433	1.00812	-0.874332	0.381937	0.594174	NO
MGME1	3.02659	-1.33085	1.52204	-0.874389	0.381906	0.594174	NO
PAF1	1.82311	-1.14692	1.31313	-0.873422	0.382433	0.59483	NO
TAF6	3.84348	1.47766	1.69405	0.872267	0.383063	0.595565	NO
AKAP13	15.0794	0.776352	0.889987	0.872319	0.383035	0.595565	NO
CNP	17.4296	-0.736574	0.844554	-0.872145	0.383129	0.595565	NO
ZNF516	1.78207	1.61377	1.85191	0.871408	0.383532	0.596075	NO
CUL5	2.42053	1.39909	1.60634	0.870979	0.383765	0.59612	NO
MEN1	1.38281	-1.29414	1.48572	-0.87105	0.383727	0.59612	NO
RCHY1	1.75388	-2.1454	2.46331	-0.870945	0.383784	0.59612	NO
SF3A3	2.83901	1.1989	1.37727	0.870489	0.384033	0.596276	NO
IL17RA	3.54917	0.990974	1.13831	0.870565	0.383992	0.596276	NO
GJB4	4.5616	0.936253	1.07706	0.869271	0.384699	0.597077	NO
CYSLTR1	23.9661	0.488355	0.561762	0.869327	0.384668	0.597077	NO
PYGO2	1.53567	1.57523	1.81445	0.868161	0.385306	0.597743	NO
TENT4A	2.36309	1.547	1.78211	0.868076	0.385353	0.597743	NO
TIGAR	3.28683	0.866977	0.999046	0.867805	0.385501	0.597743	NO
CAMK1D	11.2422	0.723454	0.833651	0.867814	0.385496	0.597743	NO
SLC7A8	12.9427	-0.813464	0.937226	-0.867949	0.385422	0.597743	NO
PLPP2	4.33415	0.873135	1.00672	0.867303	0.385776	0.598053	NO
RNF2	3.31745	-1.05598	1.21837	-0.866716	0.386097	0.598436	NO
ANKRD13C	1.45828	-1.86085	2.1479	-0.866361	0.386292	0.598622	NO
PPM1A	4.06066	1.38638	1.60078	0.866069	0.386452	0.598754	NO
NRBF2	1.44316	-1.906	2.20142	-0.865804	0.386598	0.598863	NO
STARD10	5.97329	-1.0062	1.16248	-0.865566	0.386728	0.59895	NO
COX5B	20.3865	-0.644124	0.74493	-0.864677	0.387216	0.599541	NO
DCUN1D1	2.61347	-1.55425	1.79766	-0.864598	0.387259	0.599541	NO
CRKL	10.6656	1.26631	1.46651	0.863485	0.387871	0.600343	NO
MROH7	8.02003	0.559938	0.648644	0.863245	0.388003	0.600343	NO
KNTC1	1.92911	-0.873061	1.01128	-0.863323	0.38796	0.600343	NO
GDE1	1.36161	-1.11535	1.2924	-0.863007	0.388133	0.600429	NO
ITGB1	57.786	0.577041	0.669119	0.86239	0.388473	0.600839	NO
CD47	110.225	-0.815554	0.945913	-0.862188	0.388584	0.600894	NO
ARHGEF39	3.11277	-0.860835	1.00037	-0.860516	0.389505	0.602201	NO
TTC39B	6.01661	0.686031	0.797561	0.860161	0.3897	0.602387	NO
VPS33B	2.12331	1.46972	1.70927	0.859851	0.389871	0.602535	NO
YIPF6	6.98438	-0.844984	0.983101	-0.859509	0.39006	0.60271	NO
ATF3	1.28982	1.94787	2.2678	0.858923	0.390383	0.603093	NO
PDE6D	4.66803	-1.20355	1.40217	-0.85835	0.390699	0.603465	NO
RTTN	3.39388	-1.12546	1.31219	-0.857699	0.391059	0.603904	NO
FAM104A	2.3873	1.49807	1.74753	0.857253	0.391305	0.604051	NO
COL8A1	4.86343	0.764564	0.891825	0.857302	0.391278	0.604051	NO
PRELP	9.10614	0.67024	0.782438	0.856604	0.391664	0.604429	NO
ICA1L	3.10258	0.667949	0.78005	0.85629	0.391837	0.604429	NO
EIF3D	3.96292	-0.811955	0.948253	-0.856264	0.391852	0.604429	NO
FKBP4	3.00957	-1.34991	1.57626	-0.856401	0.391776	0.604429	NO
EPC1	8.10528	-1.15674	1.35259	-0.855204	0.392438	0.604984	NO
ZNF280D	1.67198	-1.5189	1.77584	-0.855316	0.392376	0.604984	NO
RCC1L	1.38207	-1.71727	2.00756	-0.8554	0.39233	0.604984	NO
ADAM15	2.11786	0.956408	1.12	0.853937	0.39314	0.605832	NO
GVQW3	10.8627	-0.874712	1.02419	-0.854056	0.393074	0.605832	NO
HACD3	8.86521	-0.755415	0.88536	-0.85323	0.393532	0.60632	NO
EXOC4	5.07261	-1.13432	1.33023	-0.852721	0.393814	0.606638	NO
MRNIP	25.6508	-0.60754	0.713037	-0.852046	0.394189	0.607098	NO
ATG12	2.88145	-1.15917	1.36169	-0.851271	0.394619	0.607644	NO
NRIP1	9.48445	-1.15238	1.35405	-0.851061	0.394736	0.607706	NO
C10orf82	1.80145	0.980619	1.15284	0.850612	0.394985	0.607973	NO
PGPEP1	3.73638	-0.995713	1.17124	-0.850136	0.395249	0.608263	NO
UBA6	2.17665	1.18948	1.40009	0.849571	0.395564	0.60848	NO
VGLL4	4.44907	0.875493	1.03075	0.849376	0.395672	0.60848	NO
PFDN5	30.3931	-0.688557	0.810815	-0.849215	0.395761	0.60848	NO
STAG3L3	5.52595	-0.938021	1.10454	-0.849241	0.395747	0.60848	NO
SEPTIN11	5.9815	-1.13543	1.33706	-0.849199	0.39577	0.60848	NO
TSEN2	4.25381	1.12159	1.32164	0.848639	0.396082	0.608841	NO
CCL5	38.3852	0.432814	0.510091	0.848504	0.396157	0.608841	NO
PGLS	1.42717	1.5549	1.83336	0.848118	0.396372	0.609041	NO
LPIN2	4.61531	-1.37038	1.61602	-0.847997	0.39644	0.609041	NO
NXNL2	1.98745	0.898756	1.06109	0.84701	0.39699	0.609709	NO
POLR2D	6.55333	-0.819471	0.967564	-0.846943	0.397027	0.609709	NO
EIF3G	4.66948	0.858325	1.01428	0.846237	0.397421	0.609919	NO
PIPSL	5.04485	0.551561	0.65193	0.846044	0.397528	0.609919	NO
CLN5	19.3199	-0.654196	0.773518	-0.845742	0.397697	0.609919	NO
OAS3	15.1347	-0.890315	1.05266	-0.845774	0.397679	0.609919	NO
PSAT1	15.5532	-1.19601	1.41324	-0.846292	0.39739	0.609919	NO
PEX5	4.35586	-1.25433	1.48186	-0.84646	0.397296	0.609919	NO
WASHC3	2.62121	-1.46492	1.73157	-0.846008	0.397549	0.609919	NO
CHCHD3	8.48899	-1.04328	1.2349	-0.844834	0.398204	0.610579	NO
GJA1	10.2352	0.971778	1.15087	0.844385	0.398454	0.610846	NO
C1orf198	9.69934	-0.996122	1.17997	-0.84419	0.398564	0.610897	NO
SCAND2P	1.36551	0.903139	1.0701	0.843978	0.398682	0.610961	NO
EGR3	3.6092	1.8994	2.25131	0.843687	0.398844	0.611093	NO
CES2	3.1959	0.901477	1.06962	0.8428	0.39934	0.611736	NO
CES3	1.43918	1.22816	1.4577	0.842535	0.399488	0.611841	NO
ANKRD12	66.9835	-0.576753	0.684762	-0.842268	0.399638	0.611841	NO
UNC45A	2.91168	-1.05064	1.24729	-0.842334	0.399601	0.611841	NO
COA8	1.62269	-0.974697	1.15777	-0.841875	0.399858	0.61206	NO
FUNDC2	1.2824	-0.929413	1.1044	-0.841555	0.400037	0.612218	NO
NDUFA13	13.5695	-0.815185	0.96923	-0.841065	0.400312	0.612521	NO
RBM34	7.3947	-0.751687	0.894109	-0.840711	0.40051	0.61259	NO
KYAT3	1.32048	-1.646	1.95787	-0.840711	0.40051	0.61259	NO
CIC	5.9707	1.0909	1.29838	0.840205	0.400794	0.612906	NO
MRPL52	4.40982	-1.26873	1.51107	-0.839626	0.401118	0.613285	NO
UGDH	3.99347	0.917891	1.0934	0.839485	0.401197	0.613289	NO
D2HGDH	1.45023	1.59755	1.9042	0.83896	0.401492	0.613332	NO
KIAA1143	3.81648	-0.924386	1.10192	-0.838889	0.401531	0.613332	NO
TMC8	3.15756	-1.12944	1.34632	-0.838911	0.40152	0.613332	NO
MOB3B	6.48636	-1.28285	1.52884	-0.839098	0.401414	0.613332	NO
ALG10B	2.39447	1.2967	1.54622	0.838627	0.401679	0.613426	NO
NDUFS7	28.1532	-0.827859	0.987324	-0.838488	0.401757	0.613426	NO
TVP23B	8.47793	-1.02414	1.22179	-0.838233	0.4019	0.613426	NO
MOGS	7.44747	-1.29731	1.54747	-0.838343	0.401838	0.613426	NO
GUSBP2	1.81311	-1.03805	1.23893	-0.837859	0.40211	0.61363	NO
APOO	6.88792	-1.37671	1.64466	-0.837083	0.402546	0.614178	NO
C22orf39	1.33018	-0.946803	1.13142	-0.836829	0.402689	0.614279	NO
FBXO11	5.8975	-1.03936	1.24277	-0.836327	0.402971	0.614592	NO
KDM3A	2.70646	-1.20205	1.43762	-0.83614	0.403076	0.614636	NO
INSR	2.28957	1.11237	1.33244	0.834837	0.40381	0.615168	NO
P2RY10	5.36026	0.916632	1.09785	0.83493	0.403757	0.615168	NO
MARCHF6	22.866	-0.867086	1.03849	-0.834947	0.403748	0.615168	NO
TFG	20.4791	-1.01639	1.21734	-0.834927	0.403759	0.615168	NO
PHKG2	2.23792	-1.05461	1.26259	-0.835273	0.403564	0.615168	NO
FAF1	6.58323	0.840939	1.00816	0.834135	0.404205	0.615653	NO
NBPF20	1.40363	-1.53245	1.83831	-0.833616	0.404498	0.615982	NO
CLCC1	2.88615	-1.07053	1.28454	-0.833394	0.404623	0.616055	NO
MAP4K5	2.82821	1.21444	1.4581	0.832892	0.404906	0.616319	NO
PPA2	7.34991	-1.07568	1.29162	-0.832813	0.40495	0.616319	NO
TDRD3	9.29353	-0.938434	1.12724	-0.832508	0.405122	0.616464	NO
VCAM1	6.43954	1.44702	1.73888	0.832154	0.405322	0.616545	NO
DHTKD1	6.16629	-0.990445	1.19028	-0.832111	0.405346	0.616545	NO
CDK16	1.67166	-1.26616	1.52182	-0.832004	0.405407	0.616545	NO
DYRK2	1.44138	1.59268	1.91623	0.831153	0.405887	0.617158	NO
ORC6	26.1962	-0.432913	0.520963	-0.830985	0.405982	0.617185	NO
HNRNPUL2	4.13711	0.856959	1.03197	0.830411	0.406306	0.617561	NO
BRCA2	2.57807	1.77344	2.13789	0.829529	0.406805	0.618202	NO
CDC42BPB	1.44523	1.09695	1.32278	0.829274	0.40695	0.61829	NO
IGSF3	5.33064	0.929218	1.12068	0.829154	0.407017	0.61829	NO
ARPC5L	2.59986	1.33191	1.60787	0.828368	0.407462	0.61873	NO
TRIP11	2.51981	-1.04742	1.26442	-0.82838	0.407455	0.61873	NO
MID1	1.866	1.46196	1.76579	0.827936	0.407707	0.618867	NO
POGLUT3	6.58179	-0.809754	0.97801	-0.827962	0.407692	0.618867	NO
AFMID	11.8359	-0.516695	0.62434	-0.827586	0.407905	0.61905	NO
LCP1	26.4992	-0.651026	0.78708	-0.827141	0.408157	0.619316	NO
PSMA4	15.8841	-0.6549	0.792029	-0.826863	0.408314	0.619437	NO
FNIP2	4.29543	-1.13104	1.3686	-0.826424	0.408564	0.619698	NO
COX18	4.6497	1.00199	1.21323	0.825881	0.408871	0.619929	NO
GRIK2	1.28708	-0.839879	1.01688	-0.825936	0.408841	0.619929	NO
NBPF1	3.53847	-1.54497	1.87105	-0.825726	0.40896	0.619946	NO
ZHX3	3.92767	1.05587	1.28032	0.824696	0.409544	0.620362	NO
GADD45GIP1	10.4729	-0.78617	0.953241	-0.824734	0.409523	0.620362	NO
PALLD	8.31864	-0.812898	0.985331	-0.825	0.409372	0.620362	NO
OR5AS1	5.45396	-0.87853	1.06497	-0.824935	0.409408	0.620362	NO
ZNF793	13.295	0.497421	0.60354	0.824172	0.409842	0.620695	NO
IFT122	1.59585	1.50828	1.83198	0.823306	0.410334	0.621088	NO
SNRNP35	7.2697	-0.813916	0.98836	-0.823501	0.410223	0.621088	NO
DENND3	3.553	-1.23642	1.50173	-0.823328	0.410322	0.621088	NO
REPIN1	14.2363	-0.932835	1.13334	-0.823083	0.410461	0.621162	NO
TNFRSF9	2.375	0.782313	0.951251	0.822404	0.410847	0.621629	NO
MARK2	1.37925	1.27225	1.548	0.821869	0.411152	0.621778	NO
TMEM65	1.90176	1.14697	1.39533	0.822004	0.411074	0.621778	NO
RSPH10B2	1.93183	0.941804	1.146	0.821822	0.411178	0.621778	NO
PIK3C2A	3.46544	0.995494	1.21155	0.821672	0.411264	0.62179	NO
ATG10	1.29931	-0.728767	0.887995	-0.820689	0.411824	0.622519	NO
CENPB	2.9511	1.10218	1.34335	0.820471	0.411948	0.622589	NO
WDR59	7.64761	0.87454	1.06689	0.819712	0.41238	0.623124	NO
MTF2	2.6143	-1.45228	1.77199	-0.819576	0.412458	0.623125	NO
PRSS27	3.39021	0.794912	0.970075	0.819434	0.412539	0.623129	NO
FXYD5	4.77416	0.957137	1.16912	0.818682	0.412968	0.623391	NO
NUP160	2.52093	-1.03706	1.26689	-0.818583	0.413024	0.623391	NO
TXNRD1	9.35081	-1.21626	1.4857	-0.818641	0.412991	0.623391	NO
WDR48	5.16343	-1.24455	1.51976	-0.818916	0.412834	0.623391	NO
CBFB	3.05179	-1.35861	1.66103	-0.817929	0.413398	0.623838	NO
PLS3	16.08	-0.905122	1.10764	-0.817162	0.413836	0.624263	NO
TMED7	11.8686	-0.931478	1.13983	-0.817208	0.413809	0.624263	NO
PPP1R9B	3.10472	0.873807	1.06982	0.816778	0.414055	0.624477	NO
LSM4	1.99489	-0.984094	1.20507	-0.816625	0.414143	0.624491	NO
PPM1F	6.89569	0.74365	0.911281	0.816049	0.414472	0.624743	NO
PARP15	20.1582	-0.542749	0.665163	-0.815965	0.41452	0.624743	NO
ARL2BP	2.48687	-1.25791	1.5417	-0.815924	0.414544	0.624743	NO
SLC35C2	8.12112	-1.01314	1.24229	-0.815542	0.414762	0.624954	NO
PLBD2	7.64207	-0.91225	1.11919	-0.815097	0.415017	0.625186	NO
RFC2	2.28856	-1.00031	1.22737	-0.815001	0.415072	0.625186	NO
LUC7L	11.2134	1.0253	1.25897	0.814394	0.415419	0.625591	NO
ZNF780B	2.1964	-1.04422	1.28265	-0.814108	0.415583	0.62572	NO
CEP250	10.3432	-0.871476	1.07172	-0.813157	0.416128	0.626305	NO
DNAL1	5.33161	-0.89567	1.10132	-0.813272	0.416062	0.626305	NO
PCDH7	7.57928	-0.972993	1.19693	-0.812908	0.416271	0.626402	NO
GPS2	1.58223	-1.56351	1.92463	-0.812367	0.416581	0.626751	NO
DPM1	9.4021	-0.985503	1.21385	-0.811879	0.416861	0.627055	NO
SNX22	3.86205	-0.674884	0.832999	-0.810186	0.417833	0.628162	NO
CYP20A1	1.61762	-0.756435	0.933546	-0.810281	0.417779	0.628162	NO
USP11	8.49796	-0.971417	1.19883	-0.810304	0.417765	0.628162	NO
EXT1	5.06543	1.30809	1.61625	0.809338	0.418321	0.628424	NO
DPYSL2	11.5432	-0.822271	1.0159	-0.809403	0.418283	0.628424	NO
BRIX1	3.33683	-1.19562	1.47701	-0.809485	0.418236	0.628424	NO
PTGES2	1.25965	-1.26502	1.56255	-0.809588	0.418177	0.628424	NO
TIMM13	1.62575	-1.63404	2.0195	-0.809132	0.418439	0.628483	NO
CD226	3.39549	0.703937	0.870497	0.808661	0.41871	0.628654	NO
ZFAND3	6.45762	-0.876125	1.08332	-0.808741	0.418664	0.628654	NO
USP13	2.0043	1.82568	2.25815	0.808487	0.41881	0.628687	NO
DAG1	19.1854	0.811781	1.007	0.806136	0.420165	0.630414	NO
MUS81	2.05811	-1.00471	1.24607	-0.806306	0.420066	0.630414	NO
CCNT2	3.46459	-1.25835	1.56107	-0.806079	0.420198	0.630414	NO
LARP4B	8.33923	-0.924122	1.14691	-0.80575	0.420387	0.630581	NO
ARAP1	6.52179	-0.933623	1.15912	-0.805461	0.420553	0.630712	NO
WDR83OS	8.20107	-0.799292	0.99273	-0.805146	0.420736	0.630867	NO
TAOK3	8.11817	-0.973557	1.20988	-0.804669	0.421011	0.631043	NO
FAM122B	1.98877	-1.27832	1.58853	-0.804715	0.420984	0.631043	NO
SPOCK2	4.93269	1.33738	1.6649	0.80328	0.421813	0.632012	NO
IDH3B	3.15009	1.08848	1.35505	0.803276	0.421815	0.632012	NO
NAPB	1.71563	0.771883	0.961554	0.802745	0.422122	0.632354	NO
SLC11A1	1.44957	0.952961	1.18737	0.80258	0.422218	0.632378	NO
AGO2	3.58815	-1.20139	1.4974	-0.802319	0.422368	0.632486	NO
YIF1B	7.94954	0.764724	0.953806	0.801761	0.422691	0.632728	NO
DDHD2	9.29095	-0.759845	0.947566	-0.801891	0.422616	0.632728	NO
CHST11	4.85159	-1.11365	1.38923	-0.80163	0.422767	0.632728	NO
ATAD3B	7.11748	-0.992184	1.23861	-0.801043	0.423107	0.632762	NO
RAD51C	1.95626	-1.02044	1.27387	-0.801055	0.4231	0.632762	NO
THADA	1.27202	-1.12823	1.40827	-0.801148	0.423046	0.632762	NO
KIAA1217	3.67698	-1.3197	1.6474	-0.801083	0.423083	0.632762	NO
ALDH2	16.9777	-0.50197	0.627231	-0.800296	0.42354	0.633292	NO
DSE	10.8466	1.39911	1.75033	0.799339	0.424094	0.633918	NO
SNRPA	2.50509	1.21257	1.51756	0.799026	0.424275	0.633918	NO
CBL	1.89768	-1.16035	1.4521	-0.799085	0.424241	0.633918	NO
EIF2AK4	2.60039	-1.24001	1.55166	-0.79915	0.424203	0.633918	NO
DNAJA2	4.03263	-1.03701	1.29833	-0.798731	0.424446	0.634055	NO
PGAM5	6.3011	-0.737395	0.923511	-0.79847	0.424598	0.634164	NO
CAPS2	1.33199	1.69101	2.11885	0.798081	0.424824	0.634264	NO
SMUG1	1.29869	1.43814	1.80262	0.797807	0.424983	0.634264	NO
FAM76A	1.40942	1.34115	1.6808	0.797924	0.424915	0.634264	NO
C6orf132	2.34572	0.901508	1.12968	0.798022	0.424858	0.634264	NO
GATD1	18.6272	0.558494	0.70023	0.797586	0.425111	0.634337	NO
INTS8	1.55226	1.02247	1.28297	0.796956	0.425477	0.63445	NO
CARD14	3.5639	-0.874811	1.09757	-0.797047	0.425424	0.63445	NO
SLC35A1	1.27297	-1.15645	1.45077	-0.797129	0.425376	0.63445	NO
HMGB3	1.39506	-1.46246	1.83517	-0.79691	0.425503	0.63445	NO
INPP5K	1.80333	1.23507	1.55139	0.79611	0.425968	0.634789	NO
BMP7	2.02137	0.872389	1.09563	0.796248	0.425888	0.634789	NO
MBD4	1.23642	-1.26652	1.59075	-0.79618	0.425928	0.634789	NO
SDHA	12.7572	-0.838574	1.05363	-0.795894	0.426094	0.634857	NO
GTF2IRD1P1	2.38837	1.91681	2.41224	0.794619	0.426835	0.635288	NO
UBN2	1.91306	0.905125	1.13928	0.794468	0.426923	0.635288	NO
TNRC6A	15.3699	0.704356	0.88651	0.794527	0.426889	0.635288	NO
SLC7A7	3.01131	-0.886734	1.1159	-0.794636	0.426825	0.635288	NO
KLF8	1.83891	-0.915416	1.15124	-0.795159	0.426521	0.635288	NO
COASY	3.50303	-1.11361	1.40196	-0.794327	0.427005	0.635288	NO
SHLD2	1.96321	-1.28731	1.62068	-0.794306	0.427017	0.635288	NO
SLC30A9	3.19681	-1.44197	1.81464	-0.794628	0.42683	0.635288	NO
ULK2	4.96288	0.985772	1.24139	0.794087	0.427145	0.635359	NO
LRRC37A7P	1.50134	0.90733	1.14302	0.793801	0.427311	0.635489	NO
ING1	3.16418	0.892338	1.12437	0.793636	0.427407	0.635513	NO
RNASEH1	1.28199	0.981058	1.23657	0.793373	0.427561	0.635623	NO
NDUFB10	3.28019	-1.12095	1.41415	-0.792666	0.427972	0.636117	NO
ATP11A	2.74468	-1.47425	1.86043	-0.792424	0.428113	0.636209	NO
CZIB	2.30584	-1.0704	1.35117	-0.792203	0.428243	0.636282	NO
TXNRD2	2.32896	-1.28831	1.62679	-0.791936	0.428398	0.636396	NO
DCTN1	1.24538	1.56123	1.97412	0.790849	0.429032	0.637172	NO
OCLN	1.53633	-1.20485	1.52365	-0.790766	0.42908	0.637172	NO
TOB2	1.72982	1.22813	1.55467	0.789966	0.429548	0.637393	NO
DYNC1I2	7.01412	0.781398	0.989024	0.79007	0.429487	0.637393	NO
KMT2A	19.4988	0.71195	0.901209	0.789994	0.429531	0.637393	NO
AP5Z1	1.58766	-1.20464	1.52472	-0.79007	0.429487	0.637393	NO
AP4B1	1.53973	1.44446	1.82919	0.789672	0.429719	0.637486	NO
ATG3	14.2883	-0.985333	1.24791	-0.789586	0.429769	0.637486	NO
CDC42BPG	4.16973	0.714685	0.905635	0.789154	0.430022	0.637585	NO
TUBA1A	4.45275	-0.969904	1.22913	-0.7891	0.430054	0.637585	NO
USP15	1.92734	-1.50396	1.90601	-0.789063	0.430075	0.637585	NO
SRP14	42.7622	-0.48164	0.610631	-0.788758	0.430254	0.637731	NO
YPEL5	2.34501	-1.01502	1.28795	-0.788088	0.430645	0.638194	NO
CCDC6	6.22497	-1.05883	1.34503	-0.787216	0.431155	0.638832	NO
CCDC142	9.90456	-0.706957	0.899147	-0.786252	0.43172	0.639441	NO
CERT1	4.07714	-0.952456	1.21141	-0.786241	0.431726	0.639441	NO
RANBP2	3.88262	-0.992269	1.26235	-0.786052	0.431837	0.639487	NO
JAKMIP2	1.26696	1.77002	2.25259	0.785769	0.432003	0.639613	NO
EIF2B4	5.10205	-1.29125	1.64384	-0.785506	0.432157	0.639723	NO
CSNK2B	2.99928	0.969733	1.23541	0.784949	0.432483	0.640088	NO
ERLEC1	11.5823	-0.97203	1.23882	-0.784643	0.432663	0.640235	NO
HINFP	9.89037	0.560055	0.714001	0.78439	0.432811	0.640337	NO
MEI1	1.60809	1.01152	1.29074	0.783672	0.433233	0.640737	NO
IRF3	9.31312	0.901144	1.14992	0.783656	0.433242	0.640737	NO
CARHSP1	4.23415	-0.705228	0.900624	-0.783044	0.433601	0.64115	NO
HP1BP3	22.3706	-0.575583	0.735475	-0.782601	0.433861	0.641416	NO
ENTPD4	21.6477	-0.758148	0.968965	-0.78243	0.433962	0.641446	NO
EXOC1	2.21304	1.52279	1.94857	0.781489	0.434515	0.642075	NO
TASOR	19.9848	-0.81875	1.04775	-0.781433	0.434548	0.642075	NO
SPAG7	2.78437	0.738435	0.946164	0.780451	0.435125	0.642714	NO
SSR4	14.5563	0.67469	0.864516	0.780425	0.435141	0.642714	NO
WNK1	37.0002	-0.632721	0.811128	-0.78005	0.435361	0.642921	NO
UTP23	2.66106	0.805237	1.03254	0.779857	0.435475	0.642971	NO
IBA57	4.47268	0.593179	0.762664	0.777772	0.436703	0.644665	NO
ZCCHC3	1.25304	1.46867	1.89002	0.777067	0.437119	0.644925	NO
HSD11B1L	1.6118	1.18592	1.52636	0.77696	0.437182	0.644925	NO
HMGA2	2.40848	0.961155	1.23706	0.776969	0.437177	0.644925	NO
SUN1	24.703	-0.718969	0.925462	-0.776875	0.437232	0.644925	NO
TMPRSS4	2.06454	-1.28508	1.65435	-0.776791	0.437282	0.644925	NO
VANGL1	2.36708	-1.47793	1.90297	-0.776641	0.437371	0.644937	NO
RTP4	2.09154	-1.6878	2.17561	-0.775783	0.437877	0.645565	NO
FTO	50.4303	0.41102	0.529993	0.77552	0.438032	0.645674	NO
GTF2H1	3.90787	-0.947884	1.22263	-0.775286	0.438171	0.645759	NO
ETFA	5.0309	0.882851	1.13987	0.774521	0.438623	0.646307	NO
CD82	20.6053	-0.49666	0.641549	-0.774157	0.438838	0.646505	NO
MOB3A	5.50433	0.800062	1.03403	0.773731	0.43909	0.646757	NO
EIF2B1	2.75346	1.01311	1.30971	0.773539	0.439203	0.646805	NO
DAAM2	2.93103	-1.11645	1.44424	-0.773035	0.439501	0.647125	NO
RASGRP1	9.10505	1.26706	1.63976	0.77271	0.439694	0.64717	NO
ARF3	19.7963	-0.80609	1.04304	-0.77283	0.439623	0.64717	NO
TNFRSF1B	5.61392	0.875462	1.13324	0.77253	0.439801	0.647208	NO
LRRC42	1.49906	1.23436	1.59859	0.772157	0.440021	0.647414	NO
OSBPL8	3.83596	0.825342	1.06907	0.772017	0.440104	0.647416	NO
POLG	2.60781	-1.12204	1.45394	-0.771725	0.440277	0.647552	NO
S1PR3	1.90726	0.669039	0.86814	0.770657	0.44091	0.648364	NO
ARID2	1.87785	1.2102	1.57139	0.770144	0.441215	0.648418	NO
ST8SIA5	3.25323	1.0363	1.34589	0.769974	0.441316	0.648418	NO
DHRS1	2.93666	-1.01332	1.31598	-0.770016	0.441291	0.648418	NO
PTTG1	1.67891	-1.04655	1.35931	-0.769913	0.441352	0.648418	NO
EXT2	2.63213	-1.39776	1.81485	-0.770179	0.441194	0.648418	NO
ITGB8	6.68063	0.597871	0.776742	0.769715	0.441469	0.64847	NO
PAPOLG	1.6001	1.07956	1.40358	0.769143	0.441809	0.648851	NO
TCF7	5.43316	-0.925676	1.20374	-0.769001	0.441893	0.648855	NO
ATG4B	10.7693	-0.882224	1.14789	-0.768559	0.442155	0.649029	NO
SETD3	1.91981	-1.26983	1.65228	-0.768528	0.442174	0.649029	NO
HSPB11	5.17126	-0.887949	1.15615	-0.768021	0.442475	0.649353	NO
CAPS	2.64406	-0.611337	0.796963	-0.767084	0.443032	0.65005	NO
GDI2	15.0978	-0.670402	0.874188	-0.766886	0.443149	0.650104	NO
TLCD2	8.8434	0.532791	0.695508	0.766046	0.443649	0.650313	NO
LRTOMT	4.31357	0.525686	0.686213	0.766068	0.443636	0.650313	NO
UBC	85.9737	-0.329341	0.429971	-0.765961	0.4437	0.650313	NO
ITM2B	254.589	-0.665943	0.869574	-0.765827	0.443779	0.650313	NO
FBXL5	8.97644	-0.822358	1.07323	-0.766248	0.443529	0.650313	NO
TMEM134	11.8006	-0.946669	1.23536	-0.766309	0.443493	0.650313	NO
PLA2G15	5.6686	-0.964164	1.25976	-0.765356	0.44406	0.650486	NO
RFC1	6.06166	-0.990407	1.29395	-0.765412	0.444026	0.650486	NO
EMC1	5.38142	0.738983	0.96634	0.764724	0.444436	0.650918	NO
ZNF703	3.37752	-0.930181	1.21727	-0.764156	0.444774	0.651269	NO
NUP205	9.5027	-1.1585	1.51626	-0.764048	0.444839	0.651269	NO
CSPG4P12	6.7531	0.75111	0.98471	0.762772	0.445599	0.652263	NO
KIR3DX1	1.88757	0.561921	0.737086	0.762355	0.445848	0.652508	NO
COA7	2.2064	-0.624811	0.82006	-0.761909	0.446114	0.652685	NO
SLC39A11	2.15762	-1.26134	1.65557	-0.76188	0.446132	0.652685	NO
PI4KAP2	10.7523	0.599416	0.787075	0.761574	0.446315	0.652833	NO
RARS1	2.68507	-1.17537	1.54368	-0.761408	0.446414	0.652858	NO
TMEM189	26.8277	-0.765965	1.00638	-0.76111	0.446591	0.65288	NO
RPE	1.95693	-1.29005	1.69479	-0.761188	0.446545	0.65288	NO
VPS37C	2.44741	-1.37733	1.81044	-0.760771	0.446794	0.653056	NO
C2CD5	1.81198	-1.55282	2.04166	-0.760567	0.446916	0.653116	NO
ADGRF1	2.61749	0.878656	1.15578	0.760231	0.447117	0.653183	NO
FAM193B	12.6472	-0.79755	1.04911	-0.760216	0.447125	0.653183	NO
C12orf45	583.986	-0.383648	0.504885	-0.759872	0.447331	0.653299	NO
KLC4	2.88862	-0.896174	1.17947	-0.759811	0.447368	0.653299	NO
CBLL1	1.66031	-1.39174	1.83328	-0.759154	0.447761	0.653754	NO
PBX3	3.79929	1.46551	1.93125	0.758842	0.447947	0.653906	NO
CTRC	2.92942	-0.642909	0.847868	-0.758266	0.448292	0.65429	NO
RNF141	6.37152	0.795418	1.04963	0.757808	0.448566	0.654571	NO
APH1A	5.37023	0.638149	0.842564	0.757389	0.448817	0.654698	NO
CAB39	12.5419	-0.846257	1.11727	-0.757434	0.44879	0.654698	NO
PRRG3	372.371	0.0703587	0.0929557	0.756905	0.449107	0.655002	NO
CSNK1E	18.8276	-0.578496	0.764486	-0.756712	0.449223	0.655052	NO
SSBP4	6.33375	-0.928165	1.2269	-0.75651	0.449343	0.655108	NO
BICD2	4.61697	0.942385	1.24779	0.755242	0.450104	0.656097	NO
MAP1LC3B	7.46584	-0.883398	1.16993	-0.755085	0.450198	0.656114	NO
DNAL4	2.22975	-1.75541	2.3252	-0.75495	0.450279	0.656114	NO
RP9	1.37186	-1.35163	1.79091	-0.754714	0.45042	0.6562	NO
ZNF567	1.4461	-1.41768	1.88175	-0.753384	0.451219	0.657244	NO
FDCSP	3.0171	1.86619	2.47888	0.752837	0.451548	0.657564	NO
XPNPEP1	3.98943	-0.922922	1.22607	-0.752746	0.451603	0.657564	NO
GPX4	24.6899	-0.604087	0.803097	-0.752197	0.451933	0.657805	NO
TOLLIP	5.70706	-1.00041	1.32992	-0.75223	0.451913	0.657805	NO
BRD8	9.29146	-0.733789	0.975851	-0.751948	0.452082	0.657857	NO
OR4F17	5.66915	-0.79798	1.06134	-0.751864	0.452133	0.657857	NO
SPHK2	2.26168	1.12551	1.49812	0.75128	0.452484	0.658129	NO
FKBP9	13.6653	-0.75988	1.01143	-0.75129	0.452478	0.658129	NO
SUMF1	1.63165	0.919989	1.22533	0.750806	0.452769	0.658424	NO
FAM20B	3.05627	-1.02726	1.3693	-0.750205	0.453131	0.658831	NO
PTK2	10.5027	-0.789667	1.05294	-0.749961	0.453278	0.658915	NO
CCND3	3.94177	-1.09855	1.46505	-0.749836	0.453354	0.658915	NO
XRN2	11.9704	-0.781454	1.043	-0.749235	0.453716	0.659195	NO
YAF2	6.44906	-1.05486	1.40816	-0.749105	0.453794	0.659195	NO
GPATCH11	2.10561	-1.75008	2.33558	-0.749315	0.453668	0.659195	NO
LAG3	2.14284	1.65297	2.20769	0.748735	0.454017	0.65928	NO
PTPN14	11.6184	0.44893	0.59951	0.748829	0.45396	0.65928	NO
RER1	16.3802	-0.825001	1.10252	-0.748286	0.454288	0.659554	NO
SFMBT1	1.44682	-1.27377	1.70407	-0.747486	0.45477	0.660134	NO
CECR7	3.88682	-1.11264	1.49	-0.746738	0.455222	0.66067	NO
RPL28	79.9425	-0.326075	0.436817	-0.746479	0.455378	0.660768	NO
SLC39A6	20.1045	-0.719812	0.96444	-0.746352	0.455455	0.660768	NO
RAB21	6.60292	-0.570642	0.765916	-0.745046	0.456244	0.661554	NO
ST13	30.9532	-0.622731	0.835723	-0.74514	0.456187	0.661554	NO
ROCK2	7.78561	-0.876784	1.17663	-0.745168	0.45617	0.661554	NO
SPI1	4.52707	0.949906	1.27605	0.744412	0.456628	0.66199	NO
NSD2	3.70492	-0.986626	1.32691	-0.743552	0.457148	0.662624	NO
POLR3K	7.8569	0.661718	0.890469	0.743112	0.457414	0.66277	NO
COG1	7.72667	-0.803995	1.08181	-0.743193	0.457365	0.66277	NO
SUDS3	2.53659	0.866776	1.16697	0.742758	0.457628	0.662955	NO
RELCH	3.66059	-1.19321	1.60674	-0.742628	0.457707	0.662955	NO
ZNF224	2.50319	1.14735	1.54543	0.742415	0.457836	0.663021	NO
PSPN	1.47101	0.91247	1.22961	0.742079	0.458039	0.663196	NO
RPL23	86.9447	-0.297731	0.401433	-0.74167	0.458287	0.663414	NO
CCZ1	13.5982	-0.861357	1.16155	-0.741557	0.458356	0.663414	NO
PLAA	1.46654	1.60958	2.17257	0.740862	0.458777	0.663904	NO
DOCK2	2.28802	-1.14557	1.54803	-0.740017	0.45929	0.664526	NO
GUCD1	4.38077	-0.845837	1.14331	-0.739814	0.459413	0.664583	NO
KDM2B	4.82373	0.878837	1.19013	0.73844	0.460247	0.665459	NO
ERBIN	26.279	-0.642368	0.869939	-0.738406	0.460268	0.665459	NO
CCNY	1.40661	-0.985165	1.33392	-0.73855	0.46018	0.665459	NO
NTAN1	1.26233	1.49061	2.0201	0.737891	0.460581	0.665627	NO
DCBLD1	1.47071	0.931357	1.26234	0.737805	0.460633	0.665627	NO
NUDT22	4.70165	-0.781841	1.05929	-0.738077	0.460467	0.665627	NO
PIP4K2B	6.43947	-0.932213	1.26397	-0.737531	0.4608	0.665747	NO
ST3GAL1	1.71016	-1.00972	1.3705	-0.736758	0.46127	0.666306	NO
SEPTIN8	2.53807	1.25603	1.70536	0.736522	0.461413	0.666393	NO
GABPA	1.34212	1.20505	1.63719	0.736049	0.461701	0.666569	NO
SYNC	8.96383	-0.957997	1.30153	-0.736057	0.461696	0.666569	NO
NCOR1	15.1856	-0.500903	0.681115	-0.735416	0.462086	0.667004	NO
FKBP8	2.33411	-1.00265	1.36386	-0.735155	0.462245	0.667043	NO
CERKL	4.08766	-1.07364	1.46054	-0.735098	0.46228	0.667043	NO
ARHGAP23	1.61787	1.30358	1.77382	0.734902	0.462399	0.667095	NO
RIPOR1	3.6265	-0.971451	1.32231	-0.734662	0.462545	0.667157	NO
FRA10AC1	3.1693	-1.40097	1.90723	-0.734558	0.462609	0.667157	NO
ASPSCR1	4.67953	-0.785195	1.07054	-0.733457	0.46328	0.668004	NO
GON4L	3.15004	0.950077	1.29651	0.732796	0.463683	0.668336	NO
RNPEP	3.76531	0.790266	1.07861	0.732669	0.46376	0.668336	NO
ARL2	13.4679	-0.627542	0.856459	-0.732717	0.463731	0.668336	NO
FAM8A1	1.78866	-1.11421	1.52118	-0.732465	0.463885	0.668395	NO
MRPS7	5.39857	-0.907337	1.24072	-0.731298	0.464597	0.669301	NO
BBS4	3.60947	-1.03139	1.41185	-0.730523	0.465071	0.669863	NO
RPL10A	42.9691	-0.37135	0.508434	-0.730379	0.465159	0.669869	NO
OAT	17.8056	-0.738326	1.01206	-0.729525	0.46568	0.670499	NO
CEP104	3.48173	0.782806	1.0737	0.729072	0.465958	0.670657	NO
IRF2BP2	40.8575	-0.526875	0.722633	-0.729106	0.465937	0.670657	NO
VPS36	3.97952	-0.804199	1.10362	-0.728695	0.466188	0.670869	NO
GTF2B	6.29694	-1.14405	1.57127	-0.728103	0.46655	0.671269	NO
MALL	1.46558	0.788196	1.08319	0.727662	0.466821	0.671537	NO
TIMM21	1.3421	-1.51031	2.0766	-0.727298	0.467043	0.671736	NO
SELENOW	37.2505	-0.498709	0.686282	-0.726683	0.46742	0.672038	NO
POLK	2.87269	-0.93536	1.28693	-0.726816	0.467339	0.672038	NO
PLEKHM3	1.81617	-0.846773	1.16575	-0.726377	0.467608	0.672186	NO
TMOD1	1.39077	-1.33888	1.84487	-0.725733	0.468002	0.672633	NO
C5orf51	6.0847	-1.00047	1.37909	-0.725454	0.468174	0.672758	NO
DNAH14	3.6205	0.88711	1.22351	0.725051	0.468421	0.672781	NO
PCDHA10	1.45908	-0.595437	0.821274	-0.725017	0.468442	0.672781	NO
ST8SIA1	1.63661	-0.813064	1.12125	-0.72514	0.468366	0.672781	NO
ARHGAP31	1.77636	1.27031	1.75799	0.722593	0.46993	0.674797	NO
SPEN	1.97049	1.21001	1.67611	0.721919	0.470344	0.675207	NO
HSD17B4	9.92145	-0.982178	1.36063	-0.721854	0.470384	0.675207	NO
KCNA7	2.99289	0.991226	1.37468	0.721062	0.470872	0.675778	NO
RBMS2	7.72543	0.52368	0.726392	0.720933	0.470951	0.675778	NO
XPO7	2.46152	1.1187	1.55405	0.719865	0.471608	0.676407	NO
PTPN11	18.1672	0.786475	1.09244	0.719926	0.471571	0.676407	NO
SRRT	14.5893	-0.711838	0.988926	-0.719809	0.471643	0.676407	NO
RNF157	1.5254	0.874209	1.21585	0.719008	0.472136	0.676636	NO
NIPA1	1.90139	0.85687	1.19127	0.719289	0.471963	0.676636	NO
EVL	39.4753	-0.843868	1.17367	-0.719001	0.47214	0.676636	NO
ZBTB47	5.24509	-1.2788	1.77831	-0.719109	0.472074	0.676636	NO
MITD1	13.1934	-0.820303	1.14162	-0.718542	0.472423	0.676799	NO
TRAPPC6B	2.1094	-1.20642	1.67888	-0.718587	0.472395	0.676799	NO
EAPP	3.86145	-1.27244	1.77158	-0.718249	0.472604	0.676937	NO
SLC38A2	32.1627	0.528711	0.73632	0.718044	0.47273	0.676996	NO
TLE2	1.52671	1.54467	2.15229	0.717685	0.472951	0.677143	NO
TPH1	4.97537	-0.368157	0.513037	-0.717603	0.473002	0.677143	NO
WDR13	2.45165	1.05575	1.47164	0.717396	0.47313	0.677205	NO
SIRT5	3.65909	0.843324	1.17666	0.716707	0.473555	0.677418	NO
LIN52	1.37082	-0.527863	0.736614	-0.716607	0.473617	0.677418	NO
ZNF302	1.33943	-0.746133	1.04083	-0.716862	0.473459	0.677418	NO
BMP6	1.92981	-0.865713	1.20748	-0.716957	0.473401	0.677418	NO
KAT2A	6.34424	-0.793814	1.1083	-0.716242	0.473842	0.677619	NO
HIPK3	5.35067	0.992462	1.38718	0.715451	0.47433	0.678196	NO
RASSF5	3.16118	0.95532	1.33602	0.715046	0.47458	0.678333	NO
ATAD1	1.5357	-1.11349	1.55729	-0.715021	0.474596	0.678333	NO
C16orf54	4.29665	1.58908	2.22538	0.714074	0.475181	0.679049	NO
FECH	1.33652	1.22919	1.72576	0.71226	0.476304	0.679068	NO
REEP3	5.34175	0.854193	1.19877	0.712557	0.47612	0.679068	NO
NF2	3.38711	0.596823	0.837335	0.712765	0.475991	0.679068	NO
DNMT3A	18.9922	0.12519	0.175796	0.712133	0.476382	0.679068	NO
ZNF805	3.68125	-0.621367	0.871157	-0.713267	0.475681	0.679068	NO
ABHD17A	8.19105	-0.711633	0.997274	-0.713579	0.475488	0.679068	NO
VPS35L	8.11796	-0.713751	1.00123	-0.712874	0.475924	0.679068	NO
NFE2L2	20.943	-0.794399	1.11505	-0.712434	0.476196	0.679068	NO
BRWD1	2.55716	-0.839713	1.17663	-0.713662	0.475436	0.679068	NO
GTF2E2	1.47349	-1.02035	1.43251	-0.71228	0.476291	0.679068	NO
SYDE2	1.51756	-1.07143	1.50185	-0.713407	0.475594	0.679068	NO
NFATC2	3.15524	-1.07277	1.50452	-0.713029	0.475828	0.679068	NO
PEX3	1.55465	-1.32045	1.85344	-0.712431	0.476198	0.679068	NO
WFS1	1.29064	-1.56509	2.19669	-0.712476	0.47617	0.679068	NO
ABRACL	2.48563	1.07067	1.50511	0.711357	0.476863	0.679361	NO
RNF149	9.10167	0.928949	1.30542	0.711608	0.476707	0.679361	NO
PAN3	7.33135	0.916925	1.28917	0.711253	0.476928	0.679361	NO
BLCAP	5.13733	0.84701	1.19077	0.711316	0.476888	0.679361	NO
ALG2	2.14521	-1.33651	1.87998	-0.710919	0.477134	0.679535	NO
CAD	1.36063	0.85158	1.1991	0.710182	0.477591	0.680064	NO
HMGN4	12.0772	-0.848605	1.19527	-0.709967	0.477724	0.680133	NO
MYO1E	3.95239	-1.04088	1.46727	-0.709402	0.478075	0.680511	NO
FYCO1	2.70958	-1.0622	1.49764	-0.709254	0.478167	0.680521	NO
RGPD6	4.03118	1.18643	1.67578	0.707986	0.478954	0.681456	NO
NOM1	3.19419	-0.932542	1.3173	-0.707921	0.478994	0.681456	NO
CRX	2.94212	0.732112	1.03443	0.707748	0.479102	0.681488	NO
ZNF483	2.01812	-0.693698	0.981178	-0.707006	0.479563	0.682022	NO
DCTN4	4.43116	-1.15399	1.63341	-0.706491	0.479883	0.682356	NO
SNX20	4.76177	1.27365	1.80384	0.706077	0.48014	0.682601	NO
OGT	47.0592	-0.534855	0.758259	-0.705372	0.480579	0.683103	NO
ZDHHC18	1.2377	1.25099	1.77534	0.704648	0.481029	0.6835	NO
CHMP1A	1.69305	1.15991	1.64608	0.704653	0.481026	0.6835	NO
TFAP2A	101.416	-0.382517	0.542974	-0.704484	0.481131	0.683524	NO
KBTBD12	2.21727	0.753692	1.07121	0.703588	0.481689	0.683589	NO
OS9	18.6051	-0.587349	0.834499	-0.703834	0.481536	0.683589	NO
SS18	5.20174	-0.626832	0.890245	-0.704112	0.481363	0.683589	NO
FANCL	15.9822	-0.792584	1.12603	-0.703877	0.481509	0.683589	NO
RNF4	4.68293	-0.808831	1.14948	-0.703648	0.481652	0.683589	NO
DDX3Y	13.6311	-0.95822	1.36178	-0.703653	0.481649	0.683589	NO
RNFT2	2.51936	0.811705	1.15435	0.703172	0.481949	0.683671	NO
MAPK1	19.8406	-0.616049	0.875913	-0.703322	0.481855	0.683671	NO
DDX21	10.9471	-0.815117	1.15935	-0.703084	0.482003	0.683671	NO
ZFR	3.49268	-1.02883	1.46502	-0.702265	0.482514	0.684274	NO
REV3L	44.7384	-0.482895	0.687782	-0.702105	0.482614	0.684294	NO
EPAS1	2.59609	1.09869	1.56727	0.70102	0.483291	0.684505	NO
COPS7A	7.81048	0.772094	1.10156	0.700907	0.483361	0.684505	NO
ZNF519	24.1618	0.615875	0.878089	0.701381	0.483065	0.684505	NO
MACF1	13.922	0.507608	0.72345	0.701649	0.482898	0.684505	NO
PAK2	17.0639	-0.659561	0.94095	-0.700952	0.483333	0.684505	NO
LPCAT4	2.47896	-1.12096	1.59807	-0.701448	0.483024	0.684505	NO
HEATR5B	1.30615	-1.22017	1.74078	-0.700937	0.483342	0.684505	NO
KATNBL1	1.22052	0.923165	1.31901	0.699894	0.483993	0.685279	NO
RNF216P1	1.26722	1.79165	2.56147	0.699462	0.484264	0.68554	NO
MOCS3	1.85347	-0.702975	1.00528	-0.699281	0.484376	0.685579	NO
CEP76	1.87919	-0.649877	0.929854	-0.698902	0.484613	0.685672	NO
PSMA3	15.2591	-0.680994	0.974196	-0.699031	0.484533	0.685672	NO
AMT	3.34831	0.934961	1.33994	0.697764	0.485325	0.686033	NO
CCDC144A	10.1329	0.847742	1.21426	0.698152	0.485082	0.686033	NO
BBS2	4.05825	0.785018	1.12536	0.69757	0.485446	0.686033	NO
CPD	4.698	0.673388	0.965099	0.69774	0.48534	0.686033	NO
MPP5	1.25832	-0.830201	1.19019	-0.697534	0.485469	0.686033	NO
C2orf91	3.11452	-1.06948	1.53253	-0.697854	0.485269	0.686033	NO
UBA7	1.65862	-1.28878	1.84667	-0.697893	0.485244	0.686033	NO
JAK1	13.4972	0.804324	1.15352	0.697276	0.48563	0.68614	NO
LCTL	1.33258	1.0142	1.45544	0.696832	0.485908	0.686412	NO
ABT1	2.06018	1.38537	1.98958	0.696315	0.486232	0.686627	NO
SP3	18.3775	0.768809	1.10397	0.696404	0.486176	0.686627	NO
ATP2A3	1.59508	1.2513	1.79861	0.695706	0.486613	0.687044	NO
GNAI2	22.1045	-0.418635	0.601979	-0.695431	0.486785	0.687165	NO
MEAF6	9.17643	-0.675615	0.971912	-0.695141	0.486967	0.687301	NO
LONRF1	14.1	-0.741515	1.06736	-0.694719	0.487231	0.687432	NO
ACOT2	2.4626	-0.802789	1.15556	-0.694721	0.48723	0.687432	NO
SERPINB1	4.61586	0.755244	1.0874	0.694542	0.487342	0.687467	NO
ZDHHC7	2.34622	1.14665	1.65229	0.693975	0.487698	0.687484	NO
VASH2	1.47193	0.906702	1.30642	0.694037	0.487659	0.687484	NO
DYDC1	2.57984	0.804613	1.15921	0.694106	0.487616	0.687484	NO
AAR2	1.8923	-0.964649	1.38991	-0.694036	0.48766	0.687484	NO
MTMR12	2.50663	-1.07202	1.54531	-0.693724	0.487855	0.687584	NO
ADCK1	1.36014	-1.30143	1.87675	-0.693452	0.488026	0.687704	NO
AGFG1	3.55838	0.979215	1.41368	0.692673	0.488515	0.688079	NO
ADI1	3.27063	0.786648	1.13576	0.692618	0.488549	0.688079	NO
CCNL1	34.7825	-0.597646	0.862725	-0.692742	0.488471	0.688079	NO
BCL6	2.15828	1.13321	1.63738	0.692084	0.488884	0.688429	NO
PPIG	14.908	0.763509	1.10392	0.691634	0.489167	0.688585	NO
GRK2	8.71295	0.759788	1.09844	0.691698	0.489127	0.688585	NO
DPT	2.36639	1.13978	1.64998	0.690785	0.489701	0.689116	NO
SNRNP40	2.30697	1.06859	1.54698	0.690759	0.489717	0.689116	NO
AP1G1	5.25814	0.78146	1.13153	0.69062	0.489804	0.689118	NO
CROT	4.64387	1.08724	1.57668	0.689578	0.490459	0.689919	NO
COL5A3	2.06616	1.55532	2.25817	0.688754	0.490978	0.690074	NO
PSME2	23.254	-0.500833	0.727037	-0.688868	0.490906	0.690074	NO
CWF19L1	5.79621	-0.705802	1.02467	-0.688809	0.490943	0.690074	NO
VTA1	1.91914	-0.815345	1.1833	-0.689043	0.490796	0.690074	NO
CKAP2	8.00382	-1.02952	1.49484	-0.688718	0.491001	0.690074	NO
ARMC8	3.6024	0.955672	1.38897	0.688044	0.491425	0.690549	NO
PSMG2	4.24991	-0.961388	1.39763	-0.68787	0.491535	0.690582	NO
PRC1	1.59094	1.12325	1.63349	0.687637	0.491681	0.690666	NO
MAP3K6	4.9041	0.912943	1.32895	0.686966	0.492104	0.691071	NO
ZNF12	2.01248	-1.0564	1.53791	-0.686905	0.492142	0.691071	NO
ADA2	7.75141	-0.825511	1.20279	-0.686331	0.492505	0.691338	NO
FAM160A2	1.39304	-1.09491	1.59508	-0.686429	0.492442	0.691338	NO
AP4S1	2.71457	0.782381	1.14057	0.685956	0.492741	0.691426	NO
H1-10	12.8726	-0.562534	0.820023	-0.685997	0.492715	0.691426	NO
FOS	166.362	0.542095	0.790509	0.685755	0.492868	0.691483	NO
ZNF410	1.63394	0.930508	1.35736	0.685528	0.493011	0.691563	NO
TPSB2	15.0185	1.09084	1.59161	0.685371	0.49311	0.691581	NO
TBC1D23	1.27837	1.25116	1.82637	0.685053	0.493311	0.691741	NO
TTLL5	1.55068	1.06943	1.56252	0.684426	0.493706	0.692175	NO
CYTH2	9.31888	0.735132	1.07464	0.684071	0.493931	0.692368	NO
TOP2B	17.2778	-0.761925	1.1142	-0.683829	0.494083	0.69246	NO
DDX10	5.72388	0.608805	0.890475	0.683686	0.494173	0.692466	NO
PDIA5	2.01794	1.15473	1.69021	0.683189	0.494488	0.692785	NO
RAB3GAP2	4.65045	-0.804354	1.17845	-0.682554	0.494889	0.693225	NO
MAP3K4	1.76387	1.55396	2.28028	0.681475	0.495571	0.693269	NO
FAAP24	2.47975	0.897316	1.31571	0.682003	0.495237	0.693269	NO
RIOK3	5.37321	0.753507	1.10518	0.681793	0.49537	0.693269	NO
PFN1	92.2481	-0.288918	0.423783	-0.68176	0.495391	0.693269	NO
RRP1	4.35997	-0.685181	1.0052	-0.681636	0.495469	0.693269	NO
ZNF33B	2.27833	-0.762837	1.1195	-0.681408	0.495613	0.693269	NO
RNF167	2.30537	-0.979765	1.43709	-0.681771	0.495384	0.693269	NO
FLACC1	1.64704	-1.27161	1.86508	-0.681797	0.495367	0.693269	NO
SSBP3	4.54018	0.740252	1.08702	0.680995	0.495874	0.693514	NO
NR1H2	2.82807	1.17661	1.72848	0.680718	0.49605	0.693517	NO
TSC1	3.08344	1.15453	1.69603	0.680721	0.496048	0.693517	NO
HTATSF1	6.76393	1.11048	1.63549	0.67899	0.497144	0.694925	NO
MRPL55	1.33886	1.05096	1.54942	0.678292	0.497587	0.695339	NO
GDI1	13.4287	-0.566119	0.834846	-0.678111	0.497701	0.695339	NO
MYO1D	9.03098	-0.754091	1.11191	-0.678196	0.497647	0.695339	NO
PLEKHB2	20.9366	0.488712	0.721094	0.677736	0.497939	0.69555	NO
CARS1	3.21171	0.927093	1.3697	0.676856	0.498497	0.696208	NO
NUDT17	1.91523	-1.20692	1.78394	-0.676549	0.498692	0.69636	NO
ASPH	9.19371	-0.685155	1.01312	-0.676283	0.498861	0.696474	NO
ADGRA3	5.41305	-0.853632	1.26354	-0.67559	0.499301	0.696966	NO
CAPN7	1.36228	1.25337	1.85831	0.674464	0.500016	0.697721	NO
MCCC1	1.91708	0.836738	1.2409	0.6743	0.500121	0.697721	NO
PRMT2	4.86368	0.762006	1.13071	0.673917	0.500364	0.697721	NO
MAVS	9.03294	0.457197	0.678207	0.674125	0.500232	0.697721	NO
IPO7	23.2303	-0.612985	0.909513	-0.67397	0.50033	0.697721	NO
TNKS2	16.5692	-0.809203	1.2006	-0.674	0.500311	0.697721	NO
SMG9	2.22747	-1.04309	1.54831	-0.673695	0.500505	0.697796	NO
ZNF655	20.002	-0.620395	0.921843	-0.672994	0.500951	0.698174	NO
MMP24OS	6.64676	-0.734228	1.0908	-0.673109	0.500878	0.698174	NO
ZNF146	8.49842	-0.852682	1.26851	-0.672192	0.501462	0.698764	NO
PDLIM3	4.31585	1.25355	1.86747	0.671253	0.502059	0.699475	NO
CHORDC1	1.48814	1.14023	1.70102	0.670323	0.502652	0.699691	NO
ANO6	10.34	-0.688524	1.02647	-0.67077	0.502367	0.699691	NO
ADD3	8.8242	-0.705346	1.0521	-0.670418	0.502591	0.699691	NO
TBC1D2B	7.30514	-0.774575	1.15529	-0.670457	0.502567	0.699691	NO
FN3KRP	1.52184	-1.08969	1.62548	-0.670379	0.502616	0.699691	NO
ADGRG2	1.95419	0.709986	1.06063	0.6694	0.503241	0.700165	NO
APMAP	7.6216	-0.737013	1.10116	-0.669304	0.503302	0.700165	NO
YIPF2	1.24202	-0.741813	1.10777	-0.669648	0.503082	0.700165	NO
NDUFAF7	1.77753	-0.744871	1.11301	-0.669241	0.503342	0.700165	NO
FBXO6	4.31214	-0.683383	1.02287	-0.668105	0.504067	0.701051	NO
DPH6	1.98154	0.685679	1.02656	0.667935	0.504175	0.70108	NO
NMT1	19.6064	-0.619537	0.928412	-0.667309	0.504575	0.701485	NO
DCAF11	1.66094	-0.929698	1.39342	-0.667205	0.504641	0.701485	NO
CHURC1	7.76059	0.899412	1.34902	0.666716	0.504953	0.70161	NO
MATN2	5.12016	-0.781101	1.17155	-0.666723	0.504949	0.70161	NO
ELP1	3.43993	-1.22632	1.83953	-0.666652	0.504994	0.70161	NO
HDAC5	2.18207	1.04727	1.57172	0.666324	0.505204	0.701779	NO
PPWD1	1.56528	-0.970373	1.45759	-0.665739	0.505578	0.702177	NO
NCOA4	22.0543	-0.646198	0.972355	-0.66457	0.506326	0.703094	NO
TP53I13	1.43238	-0.997936	1.50215	-0.664339	0.506474	0.703177	NO
MYO7A	3.06304	1.12254	1.69033	0.664092	0.506632	0.703274	NO
ANKRD54	3.50092	-0.608416	0.916545	-0.663815	0.506809	0.703398	NO
ZNF396	5.73085	0.741293	1.11741	0.663403	0.507073	0.70352	NO
NEDD9	8.83689	-0.369999	0.557688	-0.663451	0.507042	0.70352	NO
MIER2	3.19664	1.02577	1.54701	0.663062	0.507291	0.703579	NO
LRRC57	19.5444	-0.457704	0.690168	-0.663178	0.507217	0.703579	NO
CTNNAL1	2.31507	1.33232	2.01155	0.662337	0.507756	0.703614	NO
TDP2	1.81444	1.15384	1.74075	0.662842	0.507432	0.703614	NO
SLC25A51	2.52779	-0.781303	1.17949	-0.662406	0.507711	0.703614	NO
ADNP2	3.74724	-1.00468	1.51678	-0.662379	0.507728	0.703614	NO
ASXL2	5.57836	-1.03999	1.56951	-0.662625	0.507571	0.703614	NO
CHMP2A	3.10157	-0.749311	1.13206	-0.661899	0.508036	0.703881	NO
CD109	20.63	0.666321	1.00761	0.661292	0.508425	0.704298	NO
UCHL3	2.02009	1.40342	2.12343	0.660923	0.508662	0.704504	NO
SH3KBP1	1.96149	-0.950318	1.43887	-0.660463	0.508957	0.704791	NO
ASAP2	4.88972	-0.953664	1.44451	-0.660197	0.509127	0.704905	NO
LDLRAD4	2.45334	1.59017	2.41174	0.659346	0.509674	0.705295	NO
LGALS1	13.6215	-0.509896	0.773245	-0.659423	0.509624	0.705295	NO
M6PR	25.2954	-0.530166	0.804069	-0.659354	0.509669	0.705295	NO
DUSP16	1.53655	0.974336	1.4788	0.658868	0.509981	0.705368	NO
CHAMP1	5.40139	0.832934	1.26455	0.658678	0.510102	0.705368	NO
SUZ12P1	2.76235	0.721992	1.09652	0.658441	0.510255	0.705368	NO
TNFRSF12A	5.6142	0.680935	1.03398	0.658557	0.51018	0.705368	NO
SUPT6H	7.21932	-0.713497	1.08264	-0.659037	0.509872	0.705368	NO
GSE1	1.32755	-1.14525	1.73919	-0.658499	0.510217	0.705368	NO
SAG	2.94863	0.559074	0.849665	0.657993	0.510543	0.705644	NO
NABP2	1.43137	1.12424	1.71032	0.657331	0.510968	0.705717	NO
CXorf56	2.45461	0.648469	0.986171	0.657562	0.510819	0.705717	NO
ME2	12.669	-0.397571	0.604922	-0.657226	0.511035	0.705717	NO
SLC44A2	3.17972	-0.565	0.85983	-0.657107	0.511112	0.705717	NO
POLD4	3.05862	-0.638282	0.971356	-0.657104	0.511114	0.705717	NO
MRPS31	1.72976	-1.53005	2.32853	-0.657088	0.511124	0.705717	NO
ATL2	7.5929	0.625528	0.95475	0.655175	0.512355	0.706685	NO
TMBIM1	14.6538	0.494059	0.754052	0.655205	0.512336	0.706685	NO
SRGAP2B	12.6534	-0.637354	0.972057	-0.655676	0.512033	0.706685	NO
TMEM176B	5.44692	-0.90298	1.37724	-0.655643	0.512054	0.706685	NO
ANGEL1	2.65842	-1.04418	1.59279	-0.655568	0.512102	0.706685	NO
AK4	2.49029	-1.23277	1.88126	-0.65529	0.512281	0.706685	NO
USP5	4.70088	-0.919007	1.40381	-0.654652	0.512692	0.707027	NO
ALDH3A2	3.91789	0.906151	1.38807	0.652813	0.513877	0.708399	NO
ECE1	2.88896	0.821342	1.25843	0.652674	0.513967	0.708399	NO
GTF2IRD2B	5.78041	-0.509217	0.780015	-0.65283	0.513866	0.708399	NO
DEXI	1.31443	-1.01988	1.56289	-0.652559	0.514041	0.708399	NO
EFR3A	1.30682	1.24051	1.90319	0.651805	0.514527	0.708825	NO
GLUL	69.04	-0.40666	0.623834	-0.651873	0.514483	0.708825	NO
CDC5L	1.48698	0.96961	1.48958	0.650927	0.515094	0.709258	NO
GRHPR	5.99756	0.697807	1.07282	0.650442	0.515406	0.709258	NO
TMEM14B	8.30465	0.605085	0.92988	0.650713	0.515232	0.709258	NO
PCDH9	2.19615	0.420038	0.64526	0.65096	0.515072	0.709258	NO
LAPTM5	13.4603	-0.58826	0.904498	-0.650372	0.515452	0.709258	NO
FLT3LG	4.35984	-0.616979	0.948121	-0.650739	0.515215	0.709258	NO
INPP4B	11.7273	-0.741326	1.13988	-0.650357	0.515462	0.709258	NO
C15orf40	47.4775	-0.432999	0.666012	-0.650136	0.515604	0.709332	NO
SETD7	6.18676	0.560164	0.861923	0.6499	0.515757	0.709421	NO
RCN1	5.27547	-0.756563	1.16527	-0.649258	0.516172	0.709869	NO
CDKN1B	2.84252	0.956187	1.47503	0.648252	0.516822	0.710499	NO
TLE5	13.2213	0.516426	0.796679	0.648223	0.516841	0.710499	NO
SLC27A5	9.4633	0.468687	0.723435	0.647863	0.517074	0.710499	NO
FRMPD1	4.05299	-0.603096	0.930649	-0.648038	0.51696	0.710499	NO
YPEL3	9.8643	-0.740663	1.1431	-0.647942	0.517023	0.710499	NO
ABCD3	3.29095	1.11882	1.7286	0.647241	0.517476	0.710808	NO
JCHAIN	40.8787	0.966879	1.49372	0.647295	0.517441	0.710808	NO
CRY2	1.35514	1.10458	1.70747	0.646911	0.51769	0.710857	NO
ZFYVE26	3.19824	0.732909	1.1328	0.646988	0.51764	0.710857	NO
CLOCK	2.16414	-1.24922	1.93367	-0.646033	0.518258	0.711516	NO
SARNP	2.86208	1.07032	1.65726	0.645836	0.518385	0.711567	NO
PLD3	13.2856	-0.490742	0.760015	-0.6457	0.518473	0.711567	NO
PYCARD	7.8851	-0.809594	1.25499	-0.645101	0.518862	0.711978	NO
NUP42	11.5686	-0.782173	1.2131	-0.644771	0.519075	0.712033	NO
USP1	3.96218	-0.889492	1.37956	-0.644764	0.51908	0.712033	NO
LPAL2	4.44797	0.698462	1.08365	0.644545	0.519222	0.712107	NO
RCBTB2	1.42455	1.3926	2.16343	0.6437	0.51977	0.712688	NO
GABPB2	9.98277	0.407456	0.633319	0.643366	0.519987	0.712688	NO
N4BP2L1	2.1585	-0.798512	1.24119	-0.643341	0.520003	0.712688	NO
MRPL14	3.86871	-0.973669	1.51338	-0.643372	0.519983	0.712688	NO
DUSP4	18.861	-0.609094	0.947809	-0.642634	0.520462	0.713196	NO
BRD3OS	3.25596	0.749799	1.16728	0.642349	0.520647	0.713222	NO
SYNCRIP	14.6355	0.682696	1.06307	0.642192	0.520748	0.713222	NO
ZPLD2P	2.20276	-0.696576	1.08459	-0.642248	0.520712	0.713222	NO
MRPS14	3.63227	1.30152	2.02781	0.641837	0.520979	0.713281	NO
LRP6	1.64215	-1.05324	1.64129	-0.641714	0.521059	0.713281	NO
PUS7	1.68987	-1.51879	2.36621	-0.641865	0.520961	0.713281	NO
BTN3A2	13.9876	-0.565723	0.882533	-0.641021	0.521509	0.713775	NO
CCDC12	2.92206	0.832273	1.29905	0.640676	0.521733	0.713848	NO
PABPN1	57.3839	-0.373746	0.583466	-0.640561	0.521808	0.713848	NO
IDS	11.0031	-0.462829	0.722575	-0.640527	0.52183	0.713848	NO
SPATA13	6.73221	-0.873171	1.36487	-0.639749	0.522336	0.714418	NO
ZNF445	7.20335	-0.414016	0.64741	-0.639496	0.5225	0.714521	NO
GLRX3	11.0976	-0.816339	1.27689	-0.639318	0.522616	0.714558	NO
WWP1	1.25841	-1.27834	2.00008	-0.639142	0.522731	0.714592	NO
CC2D1A	1.54176	-0.861277	1.34995	-0.638005	0.52347	0.715359	NO
FAM210A	1.3724	-1.36647	2.14156	-0.638072	0.523427	0.715359	NO
SLC6A8	2.29737	0.986444	1.54697	0.637662	0.523694	0.715542	NO
HMCN2	4.41441	-0.778261	1.22214	-0.636802	0.524254	0.716185	NO
POLE	2.31898	0.811222	1.27487	0.636317	0.52457	0.716185	NO
YTHDF1	5.36961	-0.874251	1.3734	-0.636558	0.524413	0.716185	NO
KCNC4	2.03958	-0.926591	1.4559	-0.636437	0.524492	0.716185	NO
LAMTOR3	9.45401	-0.978633	1.53812	-0.636252	0.524612	0.716185	NO
SETDB1	2.74212	0.760635	1.1966	0.635666	0.524994	0.716585	NO
PTPN23	12.8064	-0.747027	1.17935	-0.633422	0.526458	0.718461	NO
VAMP7	1.58033	-1.35498	2.14088	-0.632907	0.526794	0.718797	NO
TRPM6	1.50744	0.919079	1.4529	0.632584	0.527006	0.718962	NO
PRKX	1.89887	0.738768	1.16851	0.63223	0.527237	0.719065	NO
FKBP10	5.52942	-0.439406	0.695049	-0.632194	0.52726	0.719065	NO
FRMD8	6.70513	0.812674	1.28797	0.630975	0.528057	0.720029	NO
TRAPPC11	4.09442	-0.965146	1.5303	-0.630691	0.528242	0.720159	NO
MRPL46	1.55815	-1.33071	2.11397	-0.629486	0.529031	0.721111	NO
HIGD1A	14.7331	0.661761	1.05279	0.628576	0.529627	0.721582	NO
B3GNT2	2.76419	-1.22197	1.94412	-0.628545	0.529647	0.721582	NO
HS2ST1	2.27023	-1.25994	2.00399	-0.628716	0.529535	0.721582	NO
PIM2	9.77331	-0.863424	1.37421	-0.628304	0.529805	0.721674	NO
LRIG2	4.81099	0.459508	0.731852	0.62787	0.530089	0.721938	NO
PLXNA3	4.19676	0.592948	0.945299	0.62726	0.530489	0.72236	NO
KIAA0930	65.2943	-0.524926	0.837607	-0.626698	0.530857	0.722739	NO
ARL16	2.32802	0.753951	1.20501	0.625677	0.531527	0.723017	NO
ABCC10	22.6898	0.434508	0.694236	0.62588	0.531393	0.723017	NO
ZDHHC24	5.91323	-0.447172	0.714098	-0.626206	0.53118	0.723017	NO
GPAT4	12.7297	-0.559728	0.894763	-0.62556	0.531604	0.723017	NO
VPS33A	3.74272	-0.657986	1.05161	-0.625694	0.531516	0.723017	NO
ZC3H6	1.84393	-0.783659	1.25168	-0.626084	0.53126	0.723017	NO
ZNF616	1.25601	0.720024	1.15222	0.624903	0.532035	0.723112	NO
COX6B1	25.1326	-0.468486	0.749371	-0.625173	0.531858	0.723112	NO
IGF2BP3	2.34819	-0.671622	1.07455	-0.625028	0.531953	0.723112	NO
YEATS2	3.46896	-0.78895	1.26207	-0.625124	0.53189	0.723112	NO
PIGN	43.2571	-0.561411	0.899114	-0.624405	0.532361	0.723376	NO
PIAS1	1.41277	-1.24342	1.9916	-0.624331	0.53241	0.723376	NO
SULT1A3	4.52152	0.888915	1.42499	0.623803	0.532757	0.723602	NO
PHTF2	2.53435	-1.04507	1.67531	-0.623808	0.532753	0.723602	NO
TYW1	1.24072	-1.36331	2.18673	-0.623445	0.532992	0.723798	NO
THOC7	2.06313	0.94422	1.51516	0.62318	0.533166	0.723912	NO
HYOU1	3.31345	-0.724777	1.16574	-0.621734	0.534117	0.72508	NO
ZNF461	1.42745	0.754204	1.21347	0.621528	0.534252	0.725141	NO
ZBTB44	5.53064	0.98421	1.58447	0.62116	0.534494	0.725223	NO
SLTM	10.8916	0.622994	1.00284	0.621229	0.534449	0.725223	NO
TMEM106A	1.55716	-0.741946	1.19517	-0.620788	0.534739	0.725433	NO
POP5	2.20857	0.828689	1.33593	0.620309	0.535055	0.725607	NO
DFFA	12.3938	-0.437916	0.705953	-0.620319	0.535048	0.725607	NO
PYHIN1	4.51965	-0.716669	1.15558	-0.620179	0.53514	0.725607	NO
SKI	2.26755	-0.84838	1.36949	-0.619487	0.535596	0.72598	NO
RGSL1	1.87201	-0.929725	1.50058	-0.619577	0.535536	0.72598	NO
ZNF529	2.41544	-0.864019	1.39618	-0.618843	0.53602	0.726431	NO
STK38L	1.36081	0.916383	1.48203	0.618331	0.536357	0.726444	NO
AFTPH	2.14748	0.826511	1.33687	0.618244	0.536414	0.726444	NO
DGKA	16.15	0.744629	1.20432	0.618298	0.536379	0.726444	NO
TBC1D17	2.5958	0.677599	1.0964	0.61802	0.536562	0.726444	NO
CEBPZOS	57.0603	-0.210958	0.34099	-0.618664	0.536138	0.726444	NO
GPATCH8	1.94104	-0.903884	1.46259	-0.618003	0.536574	0.726444	NO
CDK10	6.07159	0.569377	0.921869	0.617633	0.536817	0.726651	NO
THUMPD1	13.7147	0.536767	0.869497	0.617331	0.537017	0.726675	NO
CCDC25	1.31182	-0.939488	1.52174	-0.617379	0.536985	0.726675	NO
PDLIM2	2.60232	0.724824	1.17461	0.617075	0.537185	0.72678	NO
SLC35B2	1.87342	-0.952017	1.54329	-0.616874	0.537318	0.726837	NO
MARCHF7	19.3777	-0.719281	1.1663	-0.616721	0.537419	0.72685	NO
STAG2	10.4243	-0.514292	0.834673	-0.616159	0.53779	0.727106	NO
LYN	3.70718	-0.831349	1.34907	-0.616237	0.537738	0.727106	NO
MECOM	2.2732	-0.373573	0.607008	-0.615434	0.538268	0.727631	NO
KIF20B	1.93008	-1.26329	2.05461	-0.614857	0.538649	0.728023	NO
CEP112	3.27583	0.614078	1.00049	0.613779	0.539362	0.728794	NO
GOLGA2P5	2.4683	-1.15488	1.88177	-0.613717	0.539402	0.728794	NO
ENTPD1	21.3347	0.479971	0.783175	0.612853	0.539974	0.729443	NO
ERCC1	3.01547	0.719121	1.17408	0.612499	0.540208	0.729513	NO
LAMTOR4	10.8091	-0.622154	1.01569	-0.612545	0.540177	0.729513	NO
SART1	2.7329	1.10479	1.80415	0.612361	0.540299	0.729513	NO
TANGO6	1.23269	1.00563	1.645	0.611322	0.540986	0.729645	NO
GPI	30.0505	-0.425526	0.696046	-0.611348	0.540969	0.729645	NO
PGBD4	3.74798	-0.509662	0.833248	-0.611657	0.540765	0.729645	NO
BABAM1	14.4132	-0.585584	0.957295	-0.611708	0.540731	0.729645	NO
DPP7	4.1239	-0.789474	1.29158	-0.611249	0.541035	0.729645	NO
MIEN1	3.18185	-0.830319	1.35729	-0.61175	0.540703	0.729645	NO
TSGA13	1.64107	-0.894783	1.46319	-0.611528	0.54085	0.729645	NO
PIGX	7.338	-0.35078	0.574045	-0.611067	0.541155	0.729684	NO
ASH1L	4.73948	-0.827887	1.35569	-0.610676	0.541414	0.72991	NO
CENPJ	1.45013	1.49896	2.45595	0.610339	0.541637	0.729996	NO
TP53BP2	9.42511	-0.934198	1.53071	-0.610305	0.54166	0.729996	NO
ZCCHC4	2.17786	0.658557	1.07963	0.609982	0.541874	0.730038	NO
POLR1C	5.45988	-0.494718	0.810856	-0.610118	0.541784	0.730038	NO
LSM12	8.28147	-0.529886	0.870409	-0.608778	0.542672	0.73099	NO
ORC2	2.49739	1.06649	1.7544	0.607893	0.543259	0.731102	NO
MED12	1.75543	1.03276	1.70319	0.606366	0.544272	0.731102	NO
LENG8	1.39307	0.83413	1.37464	0.606801	0.543983	0.731102	NO
FKBP11	9.99932	0.797164	1.31651	0.605514	0.544838	0.731102	NO
ELMO2	5.83375	0.737449	1.21859	0.605165	0.545069	0.731102	NO
MAEA	6.16904	0.712943	1.17664	0.605914	0.544572	0.731102	NO
CBWD1	5.63831	0.615254	1.0155	0.605864	0.544605	0.731102	NO
OR52I1	6.28947	0.440219	0.726578	0.60588	0.544594	0.731102	NO
CAPZB	24.1688	0.425749	0.700299	0.607953	0.543219	0.731102	NO
LTBR	37.0709	-0.364374	0.601197	-0.606081	0.544461	0.731102	NO
SAMD4B	36.9387	-0.460806	0.760107	-0.606238	0.544357	0.731102	NO
PAFAH1B2	7.81888	-0.485495	0.800037	-0.606841	0.543956	0.731102	NO
RAB3B	2.48609	-0.626364	1.03174	-0.607098	0.543786	0.731102	NO
RNF216	4.00996	-0.649896	1.07355	-0.605372	0.544932	0.731102	NO
AZIN1	11.9705	-0.653491	1.07784	-0.606297	0.544318	0.731102	NO
CROCCP3	2.15386	-0.656802	1.08549	-0.605075	0.545129	0.731102	NO
MGA	8.16399	-0.667834	1.10158	-0.606249	0.54435	0.731102	NO
SETD6	2.65946	-0.710282	1.17302	-0.605518	0.544835	0.731102	NO
DIS3	5.79725	-0.723927	1.19563	-0.60548	0.54486	0.731102	NO
SLF2	6.92805	-0.727017	1.20152	-0.60508	0.545126	0.731102	NO
TARS2	1.87011	-0.771502	1.27217	-0.606444	0.54422	0.731102	NO
SF3A2	3.32692	-0.79149	1.30181	-0.607993	0.543192	0.731102	NO
ABCE1	5.64225	-0.888226	1.46104	-0.60794	0.543227	0.731102	NO
PCCB	4.77309	-0.915829	1.50813	-0.60726	0.543678	0.731102	NO
ANKMY1	1.7448	-0.970024	1.59988	-0.606312	0.544308	0.731102	NO
C1orf109	1.56578	-1.05017	1.72919	-0.607319	0.543639	0.731102	NO
PLCXD1	8.00712	0.504852	0.834609	0.604896	0.545248	0.731139	NO
PACSIN2	9.81271	-0.710655	1.17577	-0.604415	0.545568	0.731444	NO
SENP2	2.56388	0.580075	0.960135	0.60416	0.545737	0.731549	NO
ARL6IP4	5.908	0.594657	0.984721	0.603884	0.545921	0.731673	NO
MAPKAP1	2.42517	-0.95875	1.58907	-0.60334	0.546283	0.732035	NO
DERL3	1.83442	1.70939	2.83432	0.603104	0.546439	0.732123	NO
COG8	1.28738	-1.20872	2.00523	-0.602784	0.546652	0.732285	NO
FAM153CP	5.59231	0.552668	0.917468	0.602383	0.546919	0.73252	NO
ARL4C	8.69518	-0.566003	0.940321	-0.601926	0.547224	0.732733	NO
MAGI2	4.7656	-0.610484	1.01455	-0.601731	0.547353	0.732733	NO
TGFBR2	17.7157	-0.618873	1.0284	-0.601782	0.547319	0.732733	NO
KRR1	1.3637	0.991143	1.64811	0.601381	0.547586	0.732923	NO
DNAAF4	1.39971	-0.764725	1.2722	-0.601102	0.547772	0.733049	NO
UBE2R2	5.39037	0.736654	1.22927	0.59926	0.549	0.734482	NO
CYTH1	20.7582	0.651668	1.08753	0.59922	0.549026	0.734482	NO
NPTXR	1.57082	1.24849	2.08521	0.598737	0.549349	0.73479	NO
TPRA1	2.00865	0.845778	1.41374	0.598256	0.549669	0.735096	NO
HSPA14	3.32266	1.08453	1.81342	0.598058	0.549801	0.73515	NO
SRSF10	13.9033	0.565989	0.946771	0.59781	0.549967	0.735249	NO
HACD2	13.7479	-0.680616	1.139	-0.597554	0.550138	0.735354	NO
GNPNAT1	1.81312	0.844159	1.41387	0.597054	0.550471	0.735555	NO
GPR174	3.08246	-0.748227	1.2531	-0.597101	0.55044	0.735555	NO
HDAC9	3.24689	1.09341	1.83213	0.596798	0.550643	0.735563	NO
RAP1A	7.31549	-0.656077	1.09938	-0.596769	0.550662	0.735563	NO
ZNF862	1.2617	1.45959	2.4486	0.596092	0.551114	0.736045	NO
IRF2	1.58819	-1.08277	1.81748	-0.595753	0.55134	0.736224	NO
EIF2S1	6.93924	0.794081	1.33449	0.595045	0.551814	0.736611	NO
SMC3	10.6499	-0.789778	1.32707	-0.595128	0.551758	0.736611	NO
TTC1	1.442	-0.958473	1.61172	-0.594688	0.552052	0.736806	NO
LLGL2	3.31953	0.695919	1.17159	0.593998	0.552514	0.737187	NO
ERGIC1	10.6213	-0.543037	0.914226	-0.593985	0.552522	0.737187	NO
MTSS2	3.45399	-0.55967	0.942815	-0.593615	0.552769	0.737394	NO
NUBPL	3.04769	0.67792	1.14289	0.593164	0.553072	0.737674	NO
MRPS6	11.6943	-0.687683	1.16019	-0.592732	0.553361	0.737937	NO
ASTN2	32.3986	-0.309167	0.521842	-0.592453	0.553547	0.738037	NO
SMIM29	2.28259	-0.993682	1.67754	-0.592344	0.55362	0.738037	NO
SPOUT1	1.57477	1.10098	1.86051	0.59176	0.554011	0.738067	NO
POLI	3.52134	0.962001	1.62549	0.591823	0.553969	0.738067	NO
CHMP3	10.4776	0.642803	1.08582	0.591998	0.553852	0.738067	NO
DHX29	4.93	-0.839514	1.41777	-0.592136	0.55376	0.738067	NO
NMNAT1	9.33155	0.434564	0.734629	0.591542	0.554157	0.738139	NO
GTF2H2B	1.29009	1.75659	2.97587	0.590276	0.555005	0.739145	NO
SLC23A2	14.2683	-0.724337	1.22996	-0.58891	0.555921	0.740242	NO
NOP53	31.3436	-0.408544	0.694002	-0.588679	0.556077	0.740325	NO
NKAP	10.9688	0.40011	0.680094	0.588317	0.55632	0.740526	NO
LY96	1.41513	1.34401	2.28648	0.587808	0.556661	0.740617	NO
LILRA2	1.34762	0.657867	1.11892	0.587949	0.556567	0.740617	NO
MGAT1	25.6433	-0.522463	0.888844	-0.587801	0.556666	0.740617	NO
CCDC9B	1.54297	-1.3036	2.21856	-0.587588	0.556809	0.740684	NO
ASCC3	2.22542	1.0171	1.73289	0.58694	0.557244	0.740922	NO
KPNA6	9.70955	-0.465241	0.792442	-0.587098	0.557138	0.740922	NO
RPAP1	1.52737	-0.865863	1.47529	-0.586909	0.557265	0.740922	NO
TADA2B	4.41925	-0.614191	1.04716	-0.586528	0.55752	0.741138	NO
PIDD1	7.43128	0.831691	1.42033	0.585562	0.55817	0.741878	NO
GSTM3	3.18684	-0.612907	1.04725	-0.585256	0.558375	0.741905	NO
SMAD7	1.32448	-0.989657	1.6909	-0.585285	0.558356	0.741905	NO
IFT172	1.97001	0.664667	1.13636	0.584911	0.558607	0.74209	NO
CDK5R1	2.02519	1.29831	2.22253	0.584161	0.559112	0.742147	NO
PAM	2.9097	1.00364	1.71735	0.58441	0.558945	0.742147	NO
RCSD1	2.24675	0.725551	1.24439	0.583056	0.559856	0.742147	NO
PEAK1	36.3502	0.345372	0.592348	0.583056	0.559856	0.742147	NO
RPLP2	103.657	-0.188753	0.323628	-0.583241	0.559731	0.742147	NO
C4orf3	33.1535	-0.449757	0.770768	-0.583518	0.559545	0.742147	NO
ARF6	32.7218	-0.455617	0.780275	-0.583918	0.559276	0.742147	NO
MAF1	6.41537	-0.788656	1.35029	-0.584063	0.559178	0.742147	NO
CHMP2B	6.28521	-0.808475	1.38561	-0.583478	0.559571	0.742147	NO
GCN1	3.40748	-0.808668	1.38634	-0.583311	0.559684	0.742147	NO
TLK1	1.48759	-0.850438	1.45488	-0.584542	0.558856	0.742147	NO
LANCL2	2.326	-1.22245	2.09651	-0.583085	0.559836	0.742147	NO
PATL2	1.34937	-1.83951	3.14663	-0.584597	0.558819	0.742147	NO
ICMT	14.7068	0.542509	0.930875	0.582795	0.560031	0.742257	NO
SLC26A8	3.62644	0.531839	0.913409	0.582257	0.560393	0.742614	NO
GTPBP10	1.49412	0.689011	1.18399	0.581938	0.560609	0.742776	NO
UMAD1	1.45646	-1.22143	2.10331	-0.58072	0.561429	0.74374	NO
TSPYL1	5.10902	-0.624208	1.07645	-0.579878	0.561997	0.744246	NO
MSH3	1.3453	-0.734484	1.26645	-0.579954	0.561946	0.744246	NO
NEPRO	1.67456	-0.868054	1.50034	-0.578573	0.562877	0.745289	NO
MGST3	27.3139	-0.408731	0.706825	-0.578264	0.563086	0.745442	NO
C1RL	2.68234	0.872797	1.51118	0.577559	0.563562	0.745948	NO
OAZ1	89.9164	-0.351652	0.609016	-0.57741	0.563663	0.745958	NO
MAT2B	7.62771	0.653295	1.13325	0.576481	0.56429	0.746665	NO
RBSN	3.37917	0.668272	1.15983	0.57618	0.564494	0.746811	NO
PILRB	32.6781	-0.42114	0.732419	-0.574999	0.565292	0.747743	NO
CHPT1	1.50266	-0.865395	1.50666	-0.574379	0.565711	0.748175	NO
TMEM213	1.24197	0.823609	1.43438	0.574193	0.565837	0.748176	NO
SMC4	11.658	-0.618275	1.07694	-0.574102	0.565899	0.748176	NO
CATSPERG	1.25323	0.622043	1.08508	0.573269	0.566463	0.748339	NO
MTFMT	6.10133	0.465826	0.812636	0.573229	0.56649	0.748339	NO
ATP1B3	54.7861	-0.461628	0.80527	-0.573259	0.56647	0.748339	NO
KIAA1958	2.17335	-0.730128	1.27318	-0.573467	0.566328	0.748339	NO
IGBP1	5.21413	-0.921539	1.60707	-0.573429	0.566355	0.748339	NO
DENND6B	1.3268	1.05674	1.84576	0.57252	0.56697	0.748765	NO
AKIRIN2	2.82038	0.868717	1.51821	0.5722	0.567186	0.748765	NO
PPARD	4.055	-0.675567	1.18034	-0.572348	0.567086	0.748765	NO
NOC2L	2.05862	-0.6807	1.18957	-0.572224	0.56717	0.748765	NO
NACC1	4.41167	0.982063	1.72047	0.570812	0.568127	0.749883	NO
CELSR2	5.11093	0.794483	1.39284	0.570405	0.568403	0.750124	NO
RND1	3.55817	0.54877	0.963023	0.569841	0.568786	0.750504	NO
RPL10	125.479	-0.178908	0.314388	-0.569066	0.569311	0.751063	NO
ABCC5	2.47504	-1.22987	2.16168	-0.56894	0.569397	0.751063	NO
CPSF4	1.39494	0.907447	1.59773	0.567961	0.570061	0.751472	NO
PCNX3	1.6927	0.88574	1.55959	0.56793	0.570082	0.751472	NO
NETO2	2.69954	0.540207	0.950808	0.568156	0.569929	0.751472	NO
LONP1	1.48585	-0.600197	1.0566	-0.568047	0.570003	0.751472	NO
MTFR1L	4.58183	0.600781	1.05914	0.567235	0.570554	0.751723	NO
SPP2	1.93027	0.593888	1.04697	0.567243	0.570549	0.751723	NO
GRTP1	2.03994	0.573749	1.01145	0.567254	0.570542	0.751723	NO
ETF1	6.85956	-0.675697	1.19351	-0.566143	0.571297	0.75233	NO
VPS11	1.23	-0.705649	1.24588	-0.566387	0.571131	0.75233	NO
ZBTB40	2.00297	-1.29335	2.28437	-0.566173	0.571276	0.75233	NO
PGGT1B	1.29157	0.998366	1.76659	0.565138	0.57198	0.752857	NO
TPD52L2	6.62752	-0.606031	1.07213	-0.565259	0.571898	0.752857	NO
GOLPH3	3.59207	-0.712833	1.26104	-0.565273	0.571888	0.752857	NO
CEP43	10.3182	-0.547534	0.969494	-0.564762	0.572235	0.752946	NO
SMC6	3.15449	-0.871043	1.5421	-0.564841	0.572182	0.752946	NO
GID8	5.41207	0.656014	1.16214	0.564487	0.572423	0.753069	NO
PPP2R1A	21.3247	0.502808	0.891553	0.563969	0.572775	0.753162	NO
WDR36	1.44824	-1.07778	1.91079	-0.564051	0.57272	0.753162	NO
EVA1A	1.84833	-1.26398	2.24097	-0.564031	0.572733	0.753162	NO
KLHL12	2.10638	-0.779461	1.38311	-0.563555	0.573057	0.753284	NO
CPNE8	1.24393	-1.3246	2.35039	-0.563565	0.57305	0.753284	NO
MRPL15	3.15554	-0.773227	1.37286	-0.563224	0.573282	0.753457	NO
CNOT4	3.37999	0.558518	0.99322	0.562331	0.573891	0.753938	NO
UBE2Q1	17.9231	-0.628908	1.11851	-0.562271	0.573931	0.753938	NO
KRAS	1.64473	-0.98408	1.75014	-0.562285	0.573922	0.753938	NO
VDAC3	4.70394	0.672235	1.19728	0.561469	0.574478	0.754396	NO
ZNF383	3.88512	0.564393	1.00559	0.561257	0.574622	0.754396	NO
CERS5	6.6301	0.530469	0.94523	0.561207	0.574657	0.754396	NO
TRIQK	2.72921	-0.754365	1.34383	-0.561355	0.574556	0.754396	NO
TRIB1	2.62113	-0.764928	1.36422	-0.560706	0.574998	0.754721	NO
RPA3	3.4192	0.960413	1.71794	0.559049	0.576128	0.755337	NO
ODF2	1.31876	0.914657	1.63535	0.559302	0.575956	0.755337	NO
GATB	2.96968	0.676363	1.20885	0.55951	0.575814	0.755337	NO
HERC2P8	5.19831	0.636723	1.13886	0.559086	0.576103	0.755337	NO
TXLNA	7.65275	-0.62289	1.11336	-0.559469	0.575842	0.755337	NO
PHF14	15.0165	-0.65783	1.1756	-0.55957	0.575772	0.755337	NO
MAPRE2	7.33016	-0.780305	1.39533	-0.559228	0.576006	0.755337	NO
EVA1B	1.3118	0.799544	1.43274	0.558052	0.576809	0.755474	NO
SPAG9	53.5208	-0.491845	0.881286	-0.558099	0.576777	0.755474	NO
GTF2I	18.9611	-0.546385	0.97931	-0.557928	0.576894	0.755474	NO
SH3YL1	2.82099	-0.690455	1.23745	-0.557963	0.576869	0.755474	NO
TXNL1	30.4718	-0.734021	1.31502	-0.558182	0.57672	0.755474	NO
TYMS	8.76984	-0.817487	1.4641	-0.558353	0.576603	0.755474	NO
PRMT5	5.22163	-0.87703	1.57055	-0.558421	0.576557	0.755474	NO
AP3D1	11.0764	-0.600759	1.07823	-0.557172	0.57741	0.756026	NO
CDC42	54.6714	-0.367553	0.661217	-0.555873	0.578298	0.756941	NO
FAM157A	10.3893	-0.528787	0.951134	-0.555955	0.578242	0.756941	NO
CHST12	32.6601	-0.307882	0.554067	-0.555676	0.578432	0.756994	NO
KIAA1522	9.79464	0.749722	1.3503	0.555226	0.57874	0.757253	NO
KRT8	1.62651	-0.746275	1.34437	-0.55511	0.57882	0.757253	NO
SLC6A6	3.30076	-0.827137	1.49132	-0.554635	0.579145	0.75743	NO
NLK	4.21599	-0.913782	1.64726	-0.55473	0.579079	0.75743	NO
GTPBP4	8.12076	-0.551405	0.99477	-0.554304	0.579371	0.757479	NO
MAP3K7	3.45654	-0.879935	1.5872	-0.554396	0.579308	0.757479	NO
IER5	3.30876	0.710454	1.28216	0.554109	0.579504	0.75753	NO
CLK2	1.71024	0.963295	1.73948	0.553784	0.579727	0.757636	NO
TMX1	11.3974	-0.573796	1.03627	-0.553713	0.579775	0.757636	NO
FAS	3.39988	-1.02496	1.85318	-0.553083	0.580207	0.758076	NO
SDAD1	2.54306	0.76043	1.37539	0.552882	0.580344	0.758132	NO
SCYL2	2.95797	-0.936247	1.69497	-0.552369	0.580695	0.758467	NO
FKBP9P1	1.42101	-0.857674	1.55485	-0.551612	0.581214	0.759021	NO
DIP2A	11.456	0.403522	0.73267	0.550755	0.581801	0.759664	NO
NDRG3	2.06116	0.7121	1.29513	0.549829	0.582436	0.76	NO
C18orf25	2.16304	0.568268	1.03356	0.549815	0.582446	0.76	NO
CCDC90B	24.5677	0.418039	0.760395	0.549765	0.582481	0.76	NO
NIPSNAP1	1.75213	-0.7677	1.39571	-0.550043	0.58229	0.76	NO
SIRT7	1.23377	-1.06951	1.94567	-0.549688	0.582534	0.76	NO
TOR1AIP2	22.9377	-0.307342	0.559417	-0.549396	0.582733	0.760137	NO
IGLC1	86.3622	0.810588	1.4765	0.548994	0.58301	0.760219	NO
YWHAZ	69.1339	-0.268545	0.489222	-0.548921	0.583059	0.760219	NO
ZBTB37	3.54984	-0.647698	1.18031	-0.548751	0.583176	0.760219	NO
PPP2R5E	4.48482	-0.826624	1.5061	-0.548851	0.583108	0.760219	NO
PRMT3	2.7573	1.20552	2.20373	0.547035	0.584354	0.76163	NO
CYFIP1	24.0844	0.561686	1.02714	0.546845	0.584485	0.761677	NO
HMGXB4	1.23569	0.929564	1.70031	0.546703	0.584583	0.76168	NO
RPS4Y1	8.99203	-0.497215	0.91033	-0.546193	0.584934	0.761889	NO
HEG1	1.62811	-1.06041	1.94144	-0.546195	0.584932	0.761889	NO
DECR1	6.4967	0.798882	1.46362	0.545824	0.585187	0.762095	NO
MAN2A1	1.48077	1.0642	1.9515	0.545326	0.58553	0.762417	NO
CLUH	3.81379	0.773931	1.42198	0.544261	0.586262	0.762502	NO
NUP43	12.3829	0.515565	0.946939	0.544454	0.586129	0.762502	NO
SUMF2	4.56616	-0.521046	0.956932	-0.544497	0.5861	0.762502	NO
PDE6A	4.09937	-0.563386	1.03485	-0.544413	0.586158	0.762502	NO
TMED3	49.7579	-0.717483	1.31805	-0.544351	0.5862	0.762502	NO
GUSBP3	2.19174	-0.717525	1.31648	-0.545035	0.58573	0.762502	NO
SNW1	1.72792	-0.786976	1.44547	-0.544442	0.586137	0.762502	NO
PGM1	3.53838	0.8596	1.58006	0.544029	0.586422	0.762586	NO
GLIPR1	13.6868	0.693773	1.27654	0.543481	0.586799	0.762953	NO
GRAMD4	3.66643	-0.892895	1.64435	-0.543009	0.587124	0.763252	NO
VCL	20.1622	0.472482	0.870772	0.542602	0.587404	0.763492	NO
KCNN1	1.47394	0.843095	1.55654	0.541646	0.588062	0.763975	NO
ZSCAN29	4.84902	-0.553942	1.02267	-0.541664	0.58805	0.763975	NO
MZF1	1.3427	-1.34731	2.48658	-0.541835	0.587932	0.763975	NO
TNFRSF14	7.43937	0.647401	1.19635	0.541148	0.588405	0.764297	NO
LRRC28	2.85903	-0.463519	0.856986	-0.540871	0.588596	0.764297	NO
PHF11	2.37467	-0.79518	1.47005	-0.540922	0.588561	0.764297	NO
EMB	16.1825	0.810621	1.50021	0.540339	0.588963	0.764649	NO
LRRC1	1.27637	-0.927236	1.71877	-0.539478	0.589557	0.765296	NO
RAB11FIP4	3.88717	0.6288	1.16787	0.538414	0.590292	0.766084	NO
TAP2	1.73078	0.606729	1.12708	0.538321	0.590356	0.766084	NO
TMEM127	7.11678	0.490028	0.91071	0.538072	0.590527	0.766182	NO
ZNF134	1.3564	1.35226	2.51566	0.537539	0.590896	0.766516	NO
C12orf43	4.40349	0.473536	0.881124	0.537423	0.590976	0.766516	NO
RSAD1	1.5695	1.07117	1.99605	0.536644	0.591513	0.766866	NO
DDHD1	2.27774	0.924428	1.7227	0.536616	0.591533	0.766866	NO
TGM2	1.64	0.592755	1.10434	0.536751	0.59144	0.766866	NO
TLE1	5.55197	0.68303	1.27484	0.535777	0.592113	0.766873	NO
AKR1B15	2.59765	0.649707	1.21207	0.53603	0.591938	0.766873	NO
DIABLO	2.75811	0.588761	1.09839	0.536019	0.591945	0.766873	NO
NSA2	26.3204	-0.607534	1.13364	-0.535912	0.592019	0.766873	NO
SQOR	4.44144	-0.711794	1.3272	-0.536311	0.591743	0.766873	NO
ERICH1	4.15152	-0.881927	1.64543	-0.535985	0.591969	0.766873	NO
RIPK1	1.89529	0.917492	1.71414	0.535248	0.592478	0.766924	NO
IYD	2.7121	0.665537	1.24337	0.535268	0.592464	0.766924	NO
MTHFR	3.0608	0.586473	1.09608	0.535062	0.592607	0.766924	NO
USP4	4.5201	0.523888	0.978414	0.535446	0.592341	0.766924	NO
DROSHA	2.11806	-0.741319	1.38584	-0.534922	0.592703	0.766924	NO
KARS1	2.95628	-0.8609	1.6095	-0.534888	0.592728	0.766924	NO
TCIRG1	7.546	0.700298	1.3098	0.534661	0.592885	0.767003	NO
NGDN	2.18722	-0.782061	1.46414	-0.534143	0.593243	0.767342	NO
UNC13D	4.73759	0.673372	1.26193	0.533607	0.593614	0.767574	NO
KIF18B	5.73388	-0.600311	1.12496	-0.533631	0.593597	0.767574	NO
DNAJC22	2.58829	1.13027	2.11979	0.533201	0.593894	0.767813	NO
RPP30	1.95392	-0.940501	1.76538	-0.532746	0.594209	0.768096	NO
SCD5	6.08651	-0.44617	0.838064	-0.532381	0.594462	0.768298	NO
UBQLN2	1.87881	0.943741	1.77346	0.532148	0.594623	0.768383	NO
GOLPH3L	1.31636	0.795019	1.49441	0.531995	0.59473	0.768397	NO
PSD4	3.43015	0.395521	0.744017	0.531602	0.595002	0.768624	NO
VASH1	1.36803	0.905717	1.7068	0.530652	0.59566	0.76935	NO
ACTR6	1.58484	0.835657	1.5772	0.529837	0.596225	0.769956	NO
C6orf163	1.81196	0.848985	1.6028	0.529689	0.596328	0.769964	NO
ABHD11	2.4124	-0.635116	1.19956	-0.529456	0.596489	0.770011	NO
PRDM2	2.67203	-0.875865	1.65458	-0.529359	0.596556	0.770011	NO
CBR4	3.99879	-0.748306	1.41428	-0.529107	0.596731	0.770112	NO
CERS4	2.73529	0.959598	1.81427	0.528917	0.596863	0.770124	NO
ZNF345	7.31988	0.731628	1.38375	0.528728	0.596994	0.770124	NO
PPFIA1	27.8141	0.540246	1.02188	0.528678	0.597029	0.770124	NO
ABCB7	1.76146	-0.8425	1.59611	-0.527846	0.597606	0.770745	NO
OLA1	8.23589	-0.676683	1.28248	-0.527638	0.597751	0.770807	NO
LLGL1	3.18283	-0.545231	1.03409	-0.527258	0.598014	0.771004	NO
CNOT6L	6.28612	-0.792216	1.50286	-0.52714	0.598097	0.771004	NO
GAS7	4.57532	0.577961	1.09672	0.526991	0.5982	0.771013	NO
NME4	5.96389	-0.760595	1.44419	-0.526656	0.598432	0.771188	NO
SMARCC2	19.7136	-0.419791	0.79799	-0.52606	0.598846	0.771498	NO
KLRK1	10.7496	-0.73183	1.39122	-0.526033	0.598865	0.771498	NO
SNX17	3.43979	-0.555724	1.05861	-0.524957	0.599613	0.771857	NO
TARS1	9.15211	-0.645621	1.22865	-0.525472	0.599255	0.771857	NO
KCTD19	3.61942	-0.838436	1.59618	-0.525276	0.599391	0.771857	NO
SESN1	1.43325	-0.948295	1.80626	-0.525006	0.599579	0.771857	NO
GRB10	1.29077	-0.962125	1.83284	-0.524938	0.599626	0.771857	NO
IKZF3	10.1093	0.352385	0.671713	0.524606	0.599857	0.77203	NO
RBM33	2.9101	-0.762875	1.45662	-0.523728	0.600468	0.772692	NO
RHBDF2	8.77917	0.370008	0.707462	0.523008	0.600968	0.772963	NO
CFLAR	382.268	0.293337	0.560724	0.52314	0.600877	0.772963	NO
NCOA3	2.80524	-0.566943	1.08352	-0.523242	0.600806	0.772963	NO
STOML2	3.04953	0.621407	1.1896	0.522366	0.601415	0.773414	NO
ZBTB4	1.86828	-0.566702	1.08652	-0.521574	0.601967	0.773999	NO
SELPLG	2.38008	0.967036	1.85491	0.521337	0.602132	0.774087	NO
ZNF442	1.94418	0.455754	0.876477	0.519984	0.603075	0.775038	NO
CYB5RL	14.1315	0.411537	0.791634	0.519858	0.603162	0.775038	NO
SLC25A26	1.84154	-0.530013	1.019	-0.520129	0.602974	0.775038	NO
PITHD1	3.58817	0.749575	1.44853	0.517474	0.604825	0.77506	NO
PECR	1.59551	0.740309	1.42941	0.51791	0.604521	0.77506	NO
NDEL1	1.27345	0.672815	1.29544	0.519371	0.603502	0.77506	NO
WFDC1	1.49907	0.629311	1.21571	0.51765	0.604702	0.77506	NO
ING5	4.29216	0.54547	1.0536	0.517722	0.604652	0.77506	NO
AK9	2.61136	0.542756	1.04903	0.517389	0.604885	0.77506	NO
ANGEL2	3.39072	0.534363	1.03319	0.517196	0.60502	0.77506	NO
MFSD12	15.7378	0.37986	0.732277	0.518737	0.603944	0.77506	NO
NMT2	13.1672	-0.363755	0.701837	-0.51829	0.604256	0.77506	NO
UBXN4	22.8864	-0.43232	0.834005	-0.518366	0.604203	0.77506	NO
CCPG1	16.6859	-0.447436	0.86264	-0.518682	0.603983	0.77506	NO
SPIDR	9.62384	-0.621488	1.19732	-0.519064	0.603716	0.77506	NO
MAU2	5.4384	-0.628843	1.21566	-0.517285	0.604957	0.77506	NO
MRPS26	2.531	-0.756252	1.46128	-0.517527	0.604788	0.77506	NO
RPL23AP82	3.79661	-0.775079	1.49631	-0.517994	0.604463	0.77506	NO
FKBP15	1.92142	-0.799495	1.54448	-0.517648	0.604704	0.77506	NO
CRIM1	2.61103	-0.865261	1.67188	-0.517538	0.604781	0.77506	NO
HLTF	9.54708	-0.890975	1.71786	-0.518654	0.604002	0.77506	NO
ACAA1	1.35632	-1.28871	2.48439	-0.518723	0.603954	0.77506	NO
MCC	2.97809	-0.911045	1.76238	-0.516941	0.605197	0.775164	NO
GNE	6.05267	0.645264	1.24959	0.516381	0.605588	0.775541	NO
ST3GAL3	5.66069	-0.47482	0.919872	-0.516181	0.605728	0.775596	NO
RPL27A	105.595	-0.214684	0.41609	-0.515955	0.605886	0.775674	NO
SZRD1	3.8966	0.566751	1.09915	0.515628	0.606114	0.775842	NO
PLXNB2	11.703	-0.497596	0.965726	-0.515256	0.606374	0.776051	NO
EARS2	1.39247	0.788546	1.53288	0.514422	0.606957	0.776351	NO
BAG3	2.75959	0.754929	1.46731	0.514497	0.606904	0.776351	NO
STEAP2	2.09665	0.670546	1.30383	0.51429	0.607049	0.776351	NO
COMMD6	12.2375	-0.469091	0.912138	-0.514276	0.607059	0.776351	NO
CDC14B	2.97271	-0.554761	1.07883	-0.514226	0.607094	0.776351	NO
AQR	2.64169	0.793705	1.54483	0.513782	0.607405	0.776483	NO
ZKSCAN1	46.9833	-0.364939	0.710143	-0.513894	0.607326	0.776483	NO
GORASP1	2.02064	-0.827255	1.61051	-0.513662	0.607488	0.776483	NO
ZNF148	3.65233	-0.884866	1.72339	-0.513444	0.607641	0.776554	NO
LPIN1	16.1356	-0.425289	0.829194	-0.512895	0.608025	0.776921	NO
STX8	6.72409	-0.451531	0.882621	-0.51158	0.608945	0.777973	NO
EPN2	1.53601	0.843912	1.65048	0.511313	0.609132	0.778087	NO
TEP1	15.8746	-0.565904	1.10803	-0.510728	0.609541	0.778485	NO
PAWR	10.9944	0.53596	1.05112	0.509893	0.610126	0.778611	NO
ALDH7A1	17.1846	-0.364852	0.715439	-0.50997	0.610072	0.778611	NO
HNRNPR	16.4778	-0.462035	0.905381	-0.510321	0.609826	0.778611	NO
MBD2	23.2382	-0.512318	1.00434	-0.510102	0.60998	0.778611	NO
TNFSF14	1.76221	-0.819358	1.60639	-0.510061	0.610009	0.778611	NO
ICE1	4.49334	0.856221	1.68306	0.508729	0.610942	0.779404	NO
SMARCA2	7.15862	-0.708327	1.39203	-0.508843	0.610863	0.779404	NO
PLAT	12.1524	0.499925	0.984166	0.507968	0.611476	0.779836	NO
SEMA4B	6.86998	-0.672919	1.3247	-0.507978	0.611469	0.779836	NO
FCGR1A	1.72368	0.919215	1.81148	0.507438	0.611847	0.779988	NO
CACUL1	2.63269	0.518816	1.02254	0.507381	0.611887	0.779988	NO
PNMA2	2.86913	-0.49019	0.965629	-0.507638	0.611707	0.779988	NO
TAF8	14.7245	0.343411	0.677277	0.507046	0.612122	0.780163	NO
RPF2	4.0822	-0.686142	1.35429	-0.506643	0.612406	0.7804	NO
NLRP1	3.43663	0.64087	1.26706	0.505795	0.613001	0.780912	NO
IER3IP1	9.72219	-0.566737	1.12049	-0.505792	0.613003	0.780912	NO
CD274	1.29738	-1.18949	2.35291	-0.50554	0.61318	0.781014	NO
ANKRD36BP2	4.38474	0.537882	1.0643	0.505387	0.613287	0.781026	NO
USP36	3.77067	0.700226	1.3861	0.505176	0.613435	0.78109	NO
EMC10	21.6709	-0.339258	0.671968	-0.504872	0.613648	0.781207	NO
CSNK2A1	9.81503	-0.370096	0.733645	-0.504463	0.613936	0.781207	NO
C1QC	11.1828	-0.455505	0.903107	-0.504376	0.613997	0.781207	NO
KDM1A	2.80973	-0.765252	1.517	-0.504451	0.613945	0.781207	NO
CDK6	1.45205	-0.931315	1.84656	-0.504351	0.614015	0.781207	NO
DDIT4	17.4216	0.428932	0.851374	0.503812	0.614394	0.781441	NO
DNAJB9	1.7438	-1.0343	2.05292	-0.503817	0.61439	0.781441	NO
CRIP2	1.2878	0.842435	1.67436	0.503138	0.614867	0.781798	NO
USF3	2.36411	0.744976	1.48088	0.503063	0.61492	0.781798	NO
DCLRE1C	2.4013	-0.516566	1.02698	-0.502996	0.614967	0.781798	NO
TEX9	1.48298	0.624413	1.24258	0.502513	0.615307	0.782105	NO
CRYBB2P1	12.8822	-0.377279	0.751531	-0.502014	0.615658	0.782427	NO
FGF2	1.22015	1.72317	3.4386	0.501124	0.616284	0.782849	NO
NCOA5	1.96722	0.928746	1.85244	0.501363	0.616116	0.782849	NO
NOP14	2.16025	0.623368	1.24391	0.501137	0.616275	0.782849	NO
TRMT12	1.31119	0.930062	1.8595	0.500167	0.616958	0.782917	NO
TXNDC17	5.91874	0.604887	1.20864	0.500467	0.616746	0.782917	NO
SCAI	5.89677	0.363297	0.726112	0.500332	0.616841	0.782917	NO
ZNF8	7.33653	-0.357196	0.714483	-0.499937	0.61712	0.782917	NO
WWTR1	7.39383	-0.422773	0.845592	-0.499972	0.617094	0.782917	NO
RSPH3	2.50701	-0.474738	0.948574	-0.500476	0.61674	0.782917	NO
MIDEAS	3.81854	-0.503818	1.0062	-0.500713	0.616573	0.782917	NO
CPNE3	7.66456	-0.714086	1.42658	-0.500559	0.616681	0.782917	NO
ZCRB1	2.91769	-0.70432	1.40985	-0.49957	0.617378	0.783121	NO
MST1R	1.70285	1.12906	2.26449	0.498595	0.618065	0.783247	NO
GART	1.83909	0.925281	1.85573	0.498609	0.618055	0.783247	NO
DCXR	1.37529	0.739867	1.48267	0.499009	0.617773	0.783247	NO
SYNGR2	9.66253	0.38767	0.777339	0.498715	0.61798	0.783247	NO
STARD7	14.4177	-0.397883	0.797066	-0.499185	0.617649	0.783247	NO
SACM1L	5.34954	-0.702298	1.40749	-0.498972	0.617799	0.783247	NO
PXN	12.2939	-0.541755	1.08736	-0.498231	0.618321	0.783449	NO
SNX13	1.96732	0.909468	1.82607	0.498048	0.618451	0.783457	NO
ZNF780A	2.3637	0.765933	1.53819	0.497944	0.618524	0.783457	NO
SAMSN1	11.4631	0.83447	1.6766	0.497716	0.618684	0.783509	NO
FBXW4	1.47415	-0.873976	1.75685	-0.497468	0.618859	0.783509	NO
SEMA4A	1.47232	-0.975446	1.96065	-0.497512	0.618828	0.783509	NO
ZNF70	7.12984	-0.426616	0.858037	-0.4972	0.619048	0.783625	NO
CDH8	1.69667	0.963018	1.93817	0.49687	0.619281	0.783785	NO
CALHM6	6.19607	0.687578	1.38417	0.496743	0.619371	0.783785	NO
CEP41	2.64427	-0.580936	1.16984	-0.496594	0.619475	0.783794	NO
TRNP1	1.86172	0.927488	1.86879	0.496305	0.619679	0.783804	NO
MTCH1	15.9499	-0.365792	0.736849	-0.496428	0.619593	0.783804	NO
LCA5L	1.27066	-0.884665	1.78453	-0.49574	0.620078	0.784184	NO
SLC41A3	1.93745	-0.853338	1.72233	-0.495455	0.620279	0.784238	NO
NCOA1	5.18345	-0.877679	1.77202	-0.4953	0.620389	0.784238	NO
OGG1	2.20749	-0.950431	1.91904	-0.495264	0.620414	0.784238	NO
LPIN3	2.2759	0.618553	1.25152	0.494241	0.621136	0.784573	NO
ELK4	13.5005	-0.423201	0.855585	-0.494633	0.620859	0.784573	NO
CBR1	17.9149	-0.563002	1.13915	-0.494228	0.621145	0.784573	NO
ATF7IP	4.61997	-0.601897	1.21765	-0.49431	0.621087	0.784573	NO
FBXO2	2.97726	-1.03493	2.09418	-0.494194	0.621169	0.784573	NO
SPIN1	3.68934	-0.652725	1.32263	-0.493507	0.621654	0.785062	NO
PPME1	2.46333	-0.827409	1.67846	-0.492957	0.622043	0.785429	NO
GCC1	6.16809	0.607058	1.23228	0.492628	0.622275	0.785598	NO
METTL2B	28.918	-0.317139	0.644439	-0.492116	0.622637	0.785931	NO
CCT5	17.0495	-0.441422	0.898161	-0.491473	0.623092	0.786381	NO
WBP1L	4.29834	0.619992	1.2625	0.491083	0.623368	0.786605	NO
NDUFAF6	1.54183	-0.690819	1.40756	-0.490792	0.623573	0.78674	NO
CIAPIN1	2.84364	0.834314	1.70408	0.489596	0.62442	0.787081	NO
TNFSF13	4.57265	0.816067	1.66735	0.489439	0.624531	0.787081	NO
GSTM2	2.41282	0.73781	1.50676	0.489667	0.624369	0.787081	NO
BCL2L2-PABPN1	2.11522	-0.581036	1.18539	-0.490164	0.624018	0.787081	NO
VAPB	4.14725	-0.625271	1.27736	-0.489504	0.624485	0.787081	NO
CCP110	1.89018	-0.743151	1.51655	-0.490028	0.624114	0.787081	NO
ZRANB1	1.79858	-0.918972	1.87611	-0.48983	0.624254	0.787081	NO
GALNT16	2.29569	0.588993	1.20378	0.489288	0.624638	0.787091	NO
TRIM21	1.52388	-0.893726	1.82726	-0.489108	0.624765	0.787127	NO
ITPRIPL2	3.74694	-0.493959	1.01103	-0.488571	0.625145	0.787482	NO
INTS1	1.35119	-0.658635	1.34855	-0.488403	0.625264	0.787508	NO
VSIR	3.94576	0.651601	1.33579	0.487802	0.62569	0.787796	NO
DMTF1	10.3877	-0.727202	1.49041	-0.487921	0.625606	0.787796	NO
CBFA2T2	11.5813	-0.358886	0.737293	-0.486762	0.626427	0.7886	NO
HSPA4	3.36476	0.586558	1.20567	0.486498	0.626614	0.788712	NO
VCP	13.4197	-0.43218	0.889284	-0.485986	0.626977	0.788796	NO
OR14J1	7.63754	-0.543154	1.1172	-0.486173	0.626845	0.788796	NO
DCPS	1.97932	-0.828343	1.704	-0.486117	0.626884	0.788796	NO
VWCE	2.55162	0.629922	1.29867	0.48505	0.627641	0.789284	NO
REXO2	15.7151	0.523206	1.07832	0.485203	0.627532	0.789284	NO
TP73-AS1	2.11146	-0.653425	1.34721	-0.485022	0.62766	0.789284	NO
WDTC1	1.76255	0.757062	1.56256	0.4845	0.628031	0.789622	NO
NUAK2	2.12258	0.714046	1.47485	0.484147	0.628282	0.789622	NO
DUSP11	3.79635	0.534711	1.10421	0.484249	0.628209	0.789622	NO
SNAPIN	1.40828	-1.03369	2.13534	-0.484088	0.628324	0.789622	NO
HNRNPLL	3.43711	-0.864265	1.79167	-0.482379	0.629537	0.790898	NO
TTLL4	1.27657	-1.00141	2.07553	-0.482485	0.629462	0.790898	NO
SPATA5	2.00173	0.460459	0.955039	0.482136	0.629709	0.790991	NO
LAMP3	1.49736	0.853633	1.7716	0.481844	0.629917	0.791128	NO
TRMT6	1.32808	1.04953	2.18605	0.480103	0.631154	0.79116	NO
SYT11	1.237	0.85468	1.78059	0.479999	0.631228	0.79116	NO
TIMM23	1.43408	0.836437	1.73969	0.480797	0.630661	0.79116	NO
MTF1	1.26072	0.752368	1.56693	0.480155	0.631117	0.79116	NO
RAB40B	2.83727	0.658146	1.36912	0.480707	0.630725	0.79116	NO
GAK	2.86417	0.639163	1.32951	0.480753	0.630692	0.79116	NO
LIX1L	20.5224	-0.351177	0.730653	-0.480635	0.630776	0.79116	NO
PTCD3	5.46857	-0.488908	1.0176	-0.480453	0.630906	0.79116	NO
HEBP1	10.144	-0.568389	1.18328	-0.480352	0.630977	0.79116	NO
NBPF14	12.2769	-0.647216	1.34469	-0.481311	0.630295	0.79116	NO
VPS50	1.92676	-0.717331	1.49387	-0.480184	0.631096	0.79116	NO
DOCK1	1.64641	-0.804381	1.67301	-0.480798	0.63066	0.79116	NO
RBBP8	5.85771	-0.985658	2.05206	-0.480326	0.630996	0.79116	NO
FBXO27	1.92321	0.499607	1.04165	0.47963	0.63149	0.791296	NO
OTUD3	1.28104	-0.657124	1.37024	-0.479569	0.631534	0.791296	NO
AP2B1	2.46936	1.01441	2.11712	0.479148	0.631833	0.791423	NO
WDR73	27.7534	-0.358436	0.74804	-0.479167	0.63182	0.791423	NO
VAMP3	12.5307	-0.452777	0.945369	-0.478942	0.63198	0.791483	NO
MED1	1.44825	0.937944	1.95982	0.478588	0.632232	0.791604	NO
ELOCP33	1.52382	-0.59475	1.24287	-0.478528	0.632274	0.791604	NO
MYBBP1A	2.49534	0.772416	1.61561	0.478095	0.632582	0.791618	NO
GNAI3	11.2742	-0.335119	0.700778	-0.47821	0.6325	0.791618	NO
MRPL53	2.15047	-0.710151	1.48477	-0.478291	0.632443	0.791618	NO
CCDC122	5.53246	-0.415393	0.870073	-0.477423	0.633061	0.792093	NO
COPS5	25.8556	-0.504709	1.05762	-0.47721	0.633213	0.792093	NO
EDEM2	1.51947	-0.712907	1.49411	-0.477145	0.633259	0.792093	NO
PRPF3	4.38627	0.535696	1.12404	0.476583	0.633659	0.79247	NO
MTA2	5.97629	0.55908	1.17458	0.475983	0.634087	0.79264	NO
LDLRAD2	8.68372	0.50483	1.06079	0.475899	0.634146	0.79264	NO
TMOD3	6.67852	-0.399994	0.840614	-0.475836	0.634191	0.79264	NO
OSGEP	1.44738	-0.71413	1.50012	-0.476049	0.63404	0.79264	NO
TUBGCP2	4.82668	0.526027	1.10753	0.474955	0.634819	0.793301	NO
ABCC1	1.43923	0.907752	1.91219	0.474719	0.634987	0.793307	NO
MYT1L	7.70594	0.333739	0.703097	0.47467	0.635023	0.793307	NO
SEC23A	23.1874	0.368605	0.776982	0.474407	0.63521	0.793418	NO
CCDC32	2.04436	0.529273	1.11694	0.473858	0.635601	0.793659	NO
FGFR1OP2	4.7349	-0.628292	1.32566	-0.473946	0.635538	0.793659	NO
RAPGEF6	9.89781	0.552272	1.1669	0.47328	0.636013	0.793801	NO
TTC9C	19.656	-0.674509	1.4247	-0.473441	0.635899	0.793801	NO
GNA12	1.59116	-0.804929	1.70036	-0.473387	0.635937	0.793801	NO
LYSMD4	2.07437	-0.720779	1.52574	-0.472412	0.636632	0.794451	NO
NFATC2IP	13.1833	-0.420287	0.889967	-0.47225	0.636748	0.794471	NO
ELL2	5.20839	-0.551523	1.16928	-0.471677	0.637157	0.794857	NO
RYR3	1.86764	-0.642594	1.365	-0.470763	0.63781	0.795548	NO
PARP8	1.45657	-0.873302	1.85578	-0.470584	0.637938	0.795583	NO
TRAPPC2	4.20896	0.436349	0.928581	0.469909	0.63842	0.796061	NO
PPDPF	11.005	0.369059	0.785984	0.46955	0.638677	0.796257	NO
SLC2A3	3.65443	0.709656	1.5143	0.468636	0.63933	0.796713	NO
CASP16P	1.532	0.665936	1.42106	0.46862	0.639341	0.796713	NO
TYRO3	18.23	-0.327734	0.699212	-0.468719	0.639271	0.796713	NO
MTA3	4.72882	-0.552058	1.17903	-0.468231	0.639619	0.796936	NO
CFAP298	16.8052	0.465693	0.995206	0.467936	0.63983	0.79695	NO
ACAD9	1.39368	-0.900686	1.9247	-0.467961	0.639812	0.79695	NO
TBCB	8.92949	-0.445355	0.952054	-0.467784	0.639939	0.796962	NO
ACSL1	12.3695	-0.560985	1.19965	-0.467622	0.640055	0.796982	NO
CUEDC1	2.10617	0.860452	1.84174	0.467194	0.640361	0.797239	NO
CCDC146	1.40385	-1.10992	2.37799	-0.466749	0.640679	0.797511	NO
PSMD8	6.92226	0.444106	0.952602	0.466203	0.64107	0.797867	NO
TTC39C	4.14454	0.30522	0.654879	0.466071	0.641164	0.797867	NO
SAP30BP	8.00328	-0.584439	1.25898	-0.464216	0.642493	0.799272	NO
OTUD4	4.70027	-0.682404	1.46969	-0.464319	0.642419	0.799272	NO
LRRC27	4.83889	-0.417204	0.899548	-0.463793	0.642796	0.799451	NO
LMAN1	26.9731	-0.450843	0.972197	-0.463736	0.642837	0.799451	NO
ZNF286A	1.86329	0.748687	1.61517	0.463534	0.642982	0.799507	NO
HES2	6.53817	0.447677	0.966678	0.463109	0.643286	0.799761	NO
NFAT5	7.07421	-0.484153	1.04607	-0.46283	0.643486	0.799886	NO
OTULINL	1.56614	-0.763274	1.64974	-0.462662	0.643607	0.799911	NO
UPF3A	17.4089	-0.476929	1.03243	-0.461948	0.644119	0.800423	NO
CEP44	1.40434	-0.725271	1.57186	-0.461409	0.644505	0.800779	NO
TRIM41	9.79687	0.296516	0.643526	0.460767	0.644965	0.800996	NO
PARP12	7.66753	-0.615792	1.33598	-0.460929	0.644849	0.800996	NO
CNOT6	7.97086	-0.807823	1.75329	-0.460747	0.64498	0.800996	NO
CFAP74	1.72982	0.48241	1.04826	0.4602	0.645373	0.801235	NO
HECTD1	9.29821	-0.508682	1.10518	-0.46027	0.645322	0.801235	NO
ACOT8	1.51369	1.08805	2.3656	0.459947	0.645554	0.801336	NO
AMPD2	1.99601	-0.760697	1.65504	-0.459625	0.645785	0.801499	NO
PCGF3	3.57511	0.850544	1.85114	0.459469	0.645897	0.801514	NO
MAP3K1	23.6187	-0.545065	1.1867	-0.459311	0.646011	0.80153	NO
SGPP1	2.02453	0.910298	1.98408	0.458801	0.646377	0.801811	NO
XRN1	3.0036	-0.614955	1.3406	-0.458716	0.646438	0.801811	NO
SCFD1	10.1283	-0.487784	1.06565	-0.457733	0.647144	0.802563	NO
SLC37A2	5.13823	0.377193	0.824583	0.457435	0.647359	0.802705	NO
XRCC3	1.56707	0.542047	1.1857	0.457152	0.647562	0.802708	NO
SH2B3	4.06046	-0.634245	1.38716	-0.457225	0.647509	0.802708	NO
PTPRF	14.6137	0.38814	0.84942	0.456947	0.647709	0.802766	NO
PDE12	7.729	0.378576	0.828893	0.456725	0.647869	0.80284	NO
RAB2A	17.3762	-0.487559	1.06886	-0.456147	0.648284	0.803222	NO
CUL7	1.80019	-1.12966	2.47724	-0.456017	0.648378	0.803222	NO
KHNYN	1.42954	0.780948	1.71587	0.455131	0.649015	0.803762	NO
KIF27	1.43021	-0.995249	2.18655	-0.455169	0.648988	0.803762	NO
POLDIP3	2.3366	0.713956	1.57191	0.454196	0.649688	0.804044	NO
SGTB	2.06617	0.58289	1.28472	0.45371	0.650037	0.804044	NO
SLC25A39	9.72014	0.48871	1.07662	0.45393	0.649879	0.804044	NO
MRPS21	23.1123	-0.319212	0.703624	-0.453669	0.650067	0.804044	NO
LRPPRC	23.7297	-0.49335	1.08596	-0.4543	0.649613	0.804044	NO
PNN	16.5665	-0.494461	1.09031	-0.453505	0.650185	0.804044	NO
ZNF772	1.26901	-0.573568	1.2632	-0.454062	0.649785	0.804044	NO
WDR75	2.77087	-0.622614	1.37315	-0.453419	0.650247	0.804044	NO
TAF12	2.00965	-0.804203	1.77124	-0.454033	0.649805	0.804044	NO
LCORL	1.26735	-0.99748	2.19986	-0.453429	0.65024	0.804044	NO
RFFL	10.0451	-0.412083	0.910359	-0.45266	0.650794	0.804596	NO
NTPCR	4.67084	-0.566883	1.25331	-0.45231	0.651046	0.804783	NO
CD99	29.3077	-0.271956	0.601774	-0.451924	0.651324	0.804992	NO
NDRG2	2.64968	-0.438799	0.971232	-0.451796	0.651416	0.804992	NO
CCM2	1.98018	0.637073	1.41179	0.45125	0.651809	0.805354	NO
SH3BP4	5.08146	0.627232	1.39095	0.450938	0.652034	0.805383	NO
ZNF287	1.83286	-1.39116	3.08448	-0.45102	0.651975	0.805383	NO
ZFP30	3.94206	-0.479588	1.06459	-0.450492	0.652356	0.805656	NO
MAGT1	4.65314	-0.433365	0.962952	-0.450038	0.652683	0.805687	NO
SMARCC1	7.55869	-0.493291	1.09582	-0.450157	0.652598	0.805687	NO
HSPA6	7.29593	-0.641013	1.42371	-0.450243	0.652535	0.805687	NO
GORASP2	5.93322	0.689198	1.53292	0.449598	0.653	0.805955	NO
PLEC	6.19457	0.49132	1.0939	0.449145	0.653327	0.806109	NO
WDR45	9.07038	-0.455335	1.01368	-0.44919	0.653295	0.806109	NO
AHCYL1	13.4765	-0.411813	0.918508	-0.44835	0.653901	0.806692	NO
SLC11A2	10.1858	0.575788	1.28961	0.446483	0.655248	0.807287	NO
ZYX	5.63124	0.44871	1.00299	0.447373	0.654606	0.807287	NO
TBXA2R	2.85947	0.397989	0.89146	0.446447	0.655275	0.807287	NO
ORC4	53.3428	0.212745	0.476495	0.44648	0.655251	0.807287	NO
HLA-E	73.7103	-0.216468	0.484255	-0.447012	0.654867	0.807287	NO
ACTR3	28.3937	-0.323664	0.723725	-0.44722	0.654717	0.807287	NO
NPRL3	3.20788	-0.446328	0.999922	-0.446363	0.655335	0.807287	NO
KLHL5	2.84775	-0.477184	1.06924	-0.446285	0.655391	0.807287	NO
EXD1	1.25611	-0.506378	1.13443	-0.446373	0.655328	0.807287	NO
USP32	1.71577	-0.924133	2.0691	-0.446635	0.655138	0.807287	NO
TAX1BP3	4.11716	0.535963	1.20239	0.445748	0.655779	0.807641	NO
MIS18BP1	2.84003	0.754393	1.69662	0.444645	0.656576	0.808498	NO
ABHD2	13.1856	-0.370274	0.833095	-0.444456	0.656713	0.808542	NO
FUT4	1.33771	0.848108	1.91216	0.443534	0.657379	0.809113	NO
GCLC	1.92542	-0.667017	1.5038	-0.443555	0.657365	0.809113	NO
CSNK1G2	2.32948	0.436955	0.98743	0.442517	0.658115	0.809353	NO
C17orf113	8.17577	0.323014	0.730034	0.442464	0.658153	0.809353	NO
BRK1	6.56778	-0.42938	0.969672	-0.44281	0.657903	0.809353	NO
PJA2	16.629	-0.501889	1.1344	-0.442427	0.658181	0.809353	NO
KAT8	4.11281	-0.593745	1.34009	-0.443064	0.657719	0.809353	NO
CHRNB1	1.2787	-0.644193	1.45513	-0.442704	0.65798	0.809353	NO
CR1	1.30549	0.701172	1.58602	0.442095	0.65842	0.809399	NO
NVL	1.70036	0.622607	1.40806	0.442175	0.658363	0.809399	NO
HM13	26.8505	-0.425825	0.964109	-0.441677	0.658723	0.809646	NO
MRPL21	2.73968	0.610118	1.38472	0.440606	0.659498	0.810475	NO
PPP1R2	2.60416	-0.526052	1.19496	-0.440226	0.659773	0.810688	NO
TMEM254	2.25802	0.833254	1.89428	0.439879	0.660025	0.810691	NO
FAM160B2	6.35712	0.458904	1.04347	0.439785	0.660093	0.810691	NO
ZNF90	5.33127	0.41193	0.93757	0.439359	0.660401	0.810691	NO
SLC9A7	4.23133	0.345169	0.785772	0.439273	0.660464	0.810691	NO
RPL7	72.0773	-0.231012	0.525536	-0.439574	0.660246	0.810691	NO
DNMT1	8.48017	-0.343823	0.78265	-0.439306	0.66044	0.810691	NO
WEE1	12.7305	-0.614323	1.39859	-0.439244	0.660484	0.810691	NO
SETD1B	3.36598	-0.689534	1.57299	-0.438359	0.661126	0.811354	NO
ABCB9	1.60895	-0.444982	1.01607	-0.437944	0.661427	0.811475	NO
BCL2L2	9.35592	-0.575826	1.31478	-0.437964	0.661413	0.811475	NO
TRIM22	41.9986	-0.295029	0.674433	-0.437447	0.661787	0.811792	NO
CAMSAP2	1.442	-0.894531	2.04693	-0.437011	0.662103	0.812055	NO
CDH11	3.07815	1.01157	2.31896	0.436215	0.662681	0.812448	NO
GBP2	32.5057	0.423182	0.97067	0.435969	0.662859	0.812448	NO
PPFIBP1	8.9817	-0.397628	0.912081	-0.435957	0.662868	0.812448	NO
EPB41	3.13213	-0.449573	1.03144	-0.435871	0.66293	0.812448	NO
VPS45	2.17627	-0.98849	2.26653	-0.436124	0.662747	0.812448	NO
TRMT10B	1.2756	0.592229	1.35917	0.435728	0.663034	0.81245	NO
TULP3	2.87185	-0.780487	1.79395	-0.435066	0.663515	0.812915	NO
PSMD13	6.67372	-0.433715	0.997425	-0.434835	0.663682	0.812995	NO
UTP4	2.12858	0.696975	1.60472	0.434327	0.664051	0.813198	NO
SLC38A7	2.1343	-0.576067	1.32608	-0.434413	0.663989	0.813198	NO
SGO2	1.40489	-0.495859	1.14212	-0.434158	0.664174	0.813224	NO
COQ10B	2.9645	-0.497226	1.14684	-0.433564	0.664605	0.813628	NO
KYNU	19.9175	0.272096	0.628025	0.433256	0.664829	0.813777	NO
GRIP2	1.26159	1.01129	2.33634	0.43285	0.665124	0.814014	NO
C2orf92	1.97758	-0.42394	0.980342	-0.432441	0.665421	0.814128	NO
RASSF1	1.80298	-0.693847	1.60434	-0.43248	0.665393	0.814128	NO
HNRNPA3	153.151	-0.271357	0.627704	-0.432301	0.665523	0.814129	NO
ANKZF1	9.91634	-0.544649	1.26145	-0.431763	0.665914	0.814482	NO
GTF2E1	1.89655	0.555527	1.28829	0.431212	0.666314	0.814848	NO
FAM161A	1.56375	0.425908	0.98878	0.430741	0.666657	0.815084	NO
RAC2	7.41607	-0.479989	1.11453	-0.430666	0.666711	0.815084	NO
CKLF	4.54087	0.550329	1.27837	0.430493	0.666837	0.815113	NO
RABAC1	3.02813	0.584618	1.35988	0.429905	0.667265	0.815512	NO
UGP2	9.83727	0.499431	1.16257	0.429594	0.667491	0.815664	NO
MAFF	1.36121	-0.468054	1.0902	-0.429328	0.667684	0.815776	NO
PPP3CB	8.41148	0.789701	1.84709	0.427537	0.668988	0.816745	NO
TTLL7	3.82542	0.751626	1.75753	0.427661	0.668898	0.816745	NO
PLLP	1.70354	0.463562	1.08325	0.427936	0.668698	0.816745	NO
C1orf174	5.87578	0.426726	0.996967	0.428024	0.668634	0.816745	NO
NFE2L1	9.77417	0.357855	0.836883	0.427605	0.668939	0.816745	NO
ZNF333	6.69135	-0.457975	1.07225	-0.427116	0.669295	0.816871	NO
MYCBP2	16.683	-0.531831	1.24504	-0.427159	0.669263	0.816871	NO
SULF1	11.108	0.790375	1.8534	0.426447	0.669782	0.817221	NO
LIMD1	4.35183	0.526416	1.23444	0.426441	0.669786	0.817221	NO
RNF227	2.93703	0.396272	0.931398	0.425459	0.670502	0.817845	NO
B4GALT3	2.19177	-0.658246	1.54664	-0.425597	0.670401	0.817845	NO
ZNRF1	2.0431	0.814385	1.91604	0.425036	0.67081	0.817947	NO
TSR1	9.61549	0.330889	0.778669	0.424941	0.67088	0.817947	NO
LMOD3	2.39333	0.27355	0.643763	0.424923	0.670893	0.817947	NO
KLK10	7.45933	-0.427664	1.00689	-0.424738	0.671028	0.817987	NO
POLB	9.92683	0.409112	0.964021	0.424381	0.671288	0.818181	NO
CDC42EP3	21.2001	0.355399	0.837788	0.424211	0.671412	0.818207	NO
TSPO	16.8758	-0.324731	0.765918	-0.423976	0.671584	0.818291	NO
MPLKIP	7.13353	0.310281	0.732338	0.423686	0.671795	0.818424	NO
C4BPB	1.44686	0.718826	1.69844	0.423228	0.672129	0.818582	NO
DHODH	3.1523	0.408825	0.965688	0.423351	0.672039	0.818582	NO
TTF2	4.39619	-0.449605	1.06328	-0.422849	0.672406	0.818794	NO
SQLE	2.66738	-0.698276	1.65213	-0.422652	0.672549	0.818844	NO
TF	5.61583	0.362809	0.858834	0.422444	0.672701	0.818905	NO
CHAF1B	6.63182	-0.381992	0.904592	-0.422281	0.67282	0.818925	NO
ZNF665	6.19426	-0.3663	0.867877	-0.422065	0.672977	0.818992	NO
RALA	11.3024	0.600676	1.42414	0.421782	0.673184	0.818995	NO
STIM1	1.50667	0.515301	1.22136	0.421906	0.673093	0.818995	NO
UPF1	2.77283	0.585366	1.38839	0.421616	0.673305	0.819018	NO
TRIM69	2.2931	0.47247	1.12316	0.420662	0.674002	0.819367	NO
EMC4	28.1234	0.316076	0.750629	0.421081	0.673696	0.819367	NO
MRTFB	2.07887	-0.338858	0.805188	-0.420844	0.673869	0.819367	NO
MST1	1.96922	-0.800234	1.90174	-0.42079	0.673909	0.819367	NO
SLFN13	1.64958	-0.582815	1.38936	-0.419484	0.674862	0.820163	NO
RBM19	2.08924	-0.776531	1.85115	-0.419486	0.674861	0.820163	NO
BIN2	1.22736	0.87728	2.09588	0.418574	0.675527	0.820723	NO
ZNF444	4.47445	0.481992	1.15116	0.418701	0.675435	0.820723	NO
PIGC	1.62892	0.739708	1.76901	0.418148	0.675839	0.820977	NO
ZNF555	1.2473	-0.549059	1.31669	-0.416999	0.676679	0.821873	NO
ARFIP2	1.3801	-0.827751	1.98683	-0.41662	0.676957	0.822085	NO
RBM23	55.1159	-0.354254	0.851262	-0.416151	0.677299	0.822376	NO
ZBTB8OS	3.91018	0.38771	0.932435	0.415804	0.677553	0.822435	NO
CPSF2	6.31991	0.383941	0.923117	0.415918	0.67747	0.822435	NO
FAM126B	6.93268	-0.440642	1.06053	-0.415493	0.677781	0.822462	NO
MEA1	1.3871	-0.677821	1.63136	-0.415495	0.67778	0.822462	NO
MS4A6A	22.9249	-0.406628	0.979952	-0.414947	0.67818	0.822773	NO
ATP6V0A1	14.2639	-0.461479	1.11237	-0.414862	0.678243	0.822773	NO
HPF1	1.23318	1.01569	2.45039	0.414501	0.678507	0.822844	NO
THAP5	3.18278	0.396995	0.957518	0.414609	0.678428	0.822844	NO
SRCAP	2.50908	-0.558824	1.34937	-0.414138	0.678773	0.823042	NO
MMP9	2.32266	-0.726033	1.75482	-0.413738	0.679066	0.823273	NO
CYP27A1	13.2732	-0.4218	1.02037	-0.413378	0.679329	0.823467	NO
MARCHF8	1.24242	-1.12739	2.73308	-0.412499	0.679974	0.824123	NO
SLC35E1	6.34658	0.372853	0.906132	0.411478	0.680722	0.824905	NO
TMEM107	6.97487	-0.445918	1.08451	-0.411171	0.680947	0.825053	NO
ATP8B2	11.4926	-0.368	0.896978	-0.410266	0.68161	0.825732	NO
SELENOT	33.4426	0.378891	0.923975	0.410067	0.681757	0.825785	NO
CENPX	3.66228	-0.618757	1.51151	-0.409364	0.682272	0.826283	NO
MFSD10	3.96787	-0.52004	1.27172	-0.408927	0.682593	0.826547	NO
UBE2C	1.32607	-0.875383	2.14213	-0.40865	0.682796	0.826668	NO
PIGG	2.44612	-0.812528	1.98937	-0.408435	0.682954	0.826734	NO
TFDP1	5.79252	-0.669712	1.64254	-0.407729	0.683473	0.827237	NO
CYBA	7.39792	0.435605	1.06937	0.407345	0.683754	0.827452	NO
POM121	3.41057	0.417945	1.02652	0.407149	0.683899	0.827502	NO
ARMH3	1.76421	0.826465	2.03084	0.406958	0.684039	0.827547	NO
U2AF1L5	52.2882	-0.53037	1.30459	-0.406542	0.684345	0.827791	NO
PIF1	4.02343	-0.370039	0.911258	-0.406075	0.684688	0.828081	NO
DIS3L2	2.47021	0.518134	1.2769	0.405774	0.684909	0.828151	NO
AIFM2	2.29389	-0.702048	1.7304	-0.405714	0.684953	0.828151	NO
LAMA3	1.66999	1.12681	2.7797	0.405369	0.685206	0.828229	NO
ACTR1A	7.38511	-0.457656	1.12905	-0.405345	0.685224	0.828229	NO
NOLC1	6.15688	-0.494564	1.22564	-0.403517	0.686568	0.829728	NO
RUVBL2	3.08869	-0.44798	1.11145	-0.403058	0.686905	0.83001	NO
SLBP	4.14244	0.586039	1.45518	0.402726	0.68715	0.830102	NO
MED9	7.8462	0.404674	1.00535	0.40252	0.687301	0.830102	NO
DEGS1	31.8817	-0.301948	0.750528	-0.402315	0.687452	0.830102	NO
GPN2	4.43576	-0.449048	1.11634	-0.402251	0.687499	0.830102	NO
INTS4	6.19374	-0.581941	1.4457	-0.402534	0.687291	0.830102	NO
ERP29	16.3407	-0.311984	0.775903	-0.402091	0.687617	0.830118	NO
GNB5	19.3481	-0.434297	1.08171	-0.40149	0.688059	0.830528	NO
FAM227A	1.38041	0.437967	1.09281	0.40077	0.68859	0.830933	NO
PRSS40A	2.9346	0.361074	0.90131	0.40061	0.688707	0.830933	NO
POLR3H	5.52081	-0.48215	1.20322	-0.400716	0.688629	0.830933	NO
ASB8	5.53831	0.359948	0.899645	0.400101	0.689082	0.831207	NO
KAZN	4.81571	-0.629471	1.5736	-0.40002	0.689142	0.831207	NO
AKAP5	3.39466	0.288116	0.720854	0.399687	0.689387	0.831377	NO
MBD3	1.2271	-0.668217	1.6737	-0.399246	0.689712	0.831519	NO
KCTD15	2.02407	-0.683793	1.71226	-0.399352	0.689634	0.831519	NO
NAV1	7.6886	-0.333478	0.838655	-0.397634	0.6909	0.832825	NO
POFUT1	2.85579	-0.500961	1.26314	-0.3966	0.691662	0.833619	NO
SSTR2	3.65332	-0.315032	0.795067	-0.396233	0.691933	0.83382	NO
GPR183	1.79162	0.967157	2.44664	0.395301	0.692621	0.833919	NO
IL17D	2.1623	0.802967	2.03378	0.394814	0.69298	0.833919	NO
DEF6	5.11632	0.662688	1.67665	0.395245	0.692662	0.833919	NO
SEMA4C	11.9148	0.261759	0.663002	0.394809	0.692984	0.833919	NO
HNRNPA1P54	10.7059	-0.258684	0.655553	-0.394603	0.693136	0.833919	NO
HNRNPF	55.66	-0.28442	0.718463	-0.395872	0.692199	0.833919	NO
MDM4	26.8325	-0.287773	0.728303	-0.395127	0.692749	0.833919	NO
LETM1	2.79858	-0.317792	0.803475	-0.395522	0.692457	0.833919	NO
TCOF1	12.0685	-0.38054	0.962087	-0.395536	0.692447	0.833919	NO
MAN2A2	22.9421	-0.438143	1.11071	-0.39447	0.693234	0.833919	NO
QDPR	1.63125	-0.680973	1.72649	-0.394427	0.693266	0.833919	NO
ZNF644	1.28672	-0.944184	2.39086	-0.394914	0.692906	0.833919	NO
PGM2	2.22006	0.68308	1.73394	0.393948	0.69362	0.833964	NO
CAPN15	5.30298	0.502126	1.27561	0.393636	0.69385	0.833964	NO
HLA-F	1593.11	0.393462	0.998782	0.393942	0.693624	0.833964	NO
DCAF8	6.17491	-0.391509	0.99413	-0.39382	0.693714	0.833964	NO
ACAP2	6.6805	-0.443448	1.12648	-0.393656	0.693835	0.833964	NO
ANKRD27	1.69001	-0.749514	1.90459	-0.39353	0.693928	0.833964	NO
ARRDC3	5.77407	0.582312	1.48172	0.392997	0.694321	0.834311	NO
CASP10	3.17965	0.458662	1.16885	0.392405	0.694759	0.834586	NO
LNPK	5.13973	-0.40791	1.03947	-0.392422	0.694746	0.834586	NO
VTI1A	3.05251	0.468849	1.19604	0.392001	0.695057	0.834694	NO
MGAT4B	5.44326	-0.435096	1.10981	-0.392046	0.695024	0.834694	NO
EYS	3.80047	0.435523	1.11377	0.391037	0.69577	0.835126	NO
ZSCAN22	6.74241	0.29254	0.747894	0.391151	0.695685	0.835126	NO
RICTOR	10.1227	-0.29037	0.742956	-0.390831	0.695922	0.835126	NO
BOLA2-SMG1P6	5.86428	-0.378367	0.968863	-0.390527	0.696147	0.835126	NO
TTBK2	2.33177	-0.455934	1.16738	-0.390564	0.69612	0.835126	NO
PSMD1	6.42301	-0.459575	1.17505	-0.391112	0.695715	0.835126	NO
METTL17	7.19237	-0.473473	1.21174	-0.39074	0.69599	0.835126	NO
GGA2	5.37087	-0.465826	1.19359	-0.390272	0.696335	0.835227	NO
MUC16	1.71084	1.02547	2.63527	0.389133	0.697178	0.835896	NO
ARFGEF1	2.6241	0.630925	1.62211	0.388953	0.697311	0.835896	NO
HDGFL2	4.76355	-0.462743	1.18939	-0.389059	0.697232	0.835896	NO
SS18L2	1.58661	-0.587375	1.51003	-0.388982	0.697289	0.835896	NO
HNRNPA0	10.6005	-0.286113	0.736803	-0.388317	0.697782	0.836335	NO
PLA2G4B	1.6166	0.530735	1.36988	0.387432	0.698436	0.836994	NO
DKC1	1.45052	-0.622298	1.60725	-0.387181	0.698622	0.837092	NO
TMEM230	5.35182	0.393888	1.01837	0.386783	0.698917	0.837279	NO
ARHGEF11	12.3551	0.385459	0.996825	0.386687	0.698988	0.837279	NO
VWA8	2.70009	0.800268	2.07094	0.386427	0.699181	0.837354	NO
ZMYND11	1.33116	0.689462	1.78622	0.38599	0.699504	0.837354	NO
IFT80	4.53651	-0.471636	1.22153	-0.386103	0.699421	0.837354	NO
TAPT1	1.72044	-0.503669	1.30454	-0.386088	0.699431	0.837354	NO
COL28A1	1.33054	-0.666233	1.72646	-0.385896	0.699574	0.837354	NO
STARD9	4.70505	0.311515	0.81215	0.383568	0.701298	0.838437	NO
LYRM7	9.57232	0.301734	0.78494	0.384404	0.700679	0.838437	NO
CTDSP2	19.2216	-0.332475	0.866304	-0.383785	0.701138	0.838437	NO
AKNA	8.04137	-0.369328	0.962934	-0.383544	0.701316	0.838437	NO
TARBP1	34.1156	-0.387098	1.00803	-0.384014	0.700968	0.838437	NO
PSMD2	8.01553	-0.390849	1.01809	-0.383902	0.701051	0.838437	NO
SHPRH	2.91104	-0.535996	1.39597	-0.383959	0.701009	0.838437	NO
EPB41L3	9.06693	-0.589356	1.53473	-0.384012	0.700969	0.838437	NO
PURA	1.64733	0.580552	1.51737	0.382604	0.702013	0.838971	NO
GIMAP4	2.4311	0.577877	1.511	0.382447	0.70213	0.838971	NO
RREB1	8.09841	0.427152	1.11604	0.382738	0.701914	0.838971	NO
PTPRC	24.3638	0.403081	1.05415	0.382376	0.702182	0.838971	NO
TAF10	19.6185	-0.484427	1.26742	-0.382214	0.702303	0.83899	NO
IRAK1	3.13838	0.505201	1.32316	0.381813	0.7026	0.839094	NO
NUSAP1	4.56612	-0.516912	1.35338	-0.38194	0.702506	0.839094	NO
UAP1	2.55676	0.604308	1.58723	0.38073	0.703403	0.839334	NO
RHOG	1.27693	0.420828	1.10532	0.380731	0.703403	0.839334	NO
MYH9	30.5178	-0.237298	0.623126	-0.380819	0.703337	0.839334	NO
PLCD3	1.85942	-0.392394	1.02977	-0.381048	0.703167	0.839334	NO
MS4A4E	1.28707	-0.492062	1.29254	-0.380695	0.70343	0.839334	NO
PRKCI	1.54263	-0.670174	1.7581	-0.381191	0.703061	0.839334	NO
WIPF2	6.29632	0.323823	0.851842	0.380145	0.703838	0.83945	NO
LRRFIP1	22.8681	-0.27015	0.710923	-0.379999	0.703946	0.83945	NO
GBA2	1.77623	-0.439895	1.15753	-0.38003	0.703923	0.83945	NO
GSR	7.22862	-0.481429	1.26661	-0.380092	0.703877	0.83945	NO
ARAP2	1.40454	0.762145	2.01178	0.378842	0.704805	0.840349	NO
VMA21	9.58903	0.301297	0.797345	0.377876	0.705523	0.840477	NO
SREK1	31.6087	-0.369617	0.977229	-0.37823	0.70526	0.840477	NO
ZDHHC5	10.9081	-0.39061	1.0337	-0.377876	0.705523	0.840477	NO
DNAJC15	4.56294	-0.419923	1.11135	-0.377848	0.705543	0.840477	NO
PRRC1	2.09531	-0.517803	1.37024	-0.377892	0.705511	0.840477	NO
ADO	1.61794	-0.808097	2.13834	-0.377908	0.705499	0.840477	NO
PITPNM3	1.35759	0.83561	2.22118	0.376201	0.706767	0.84166	NO
BIRC3	15.0967	0.435765	1.15868	0.376088	0.706851	0.84166	NO
SLC36A3	1.59199	-0.471843	1.25371	-0.376357	0.706651	0.84166	NO
SNX29	6.14339	0.431518	1.15017	0.375177	0.707529	0.842111	NO
DNM2	8.28284	0.288629	0.769363	0.375154	0.707546	0.842111	NO
HDAC6	3.52689	-0.384105	1.02326	-0.375375	0.707382	0.842111	NO
NSL1	7.21449	0.45733	1.21962	0.374979	0.707676	0.842141	NO
MLXIP	9.02817	-0.264333	0.705955	-0.374433	0.708082	0.842373	NO
CCAR2	13.3698	-0.438748	1.17143	-0.37454	0.708003	0.842373	NO
CWC15	1.28017	-0.565545	1.51275	-0.373853	0.708514	0.842762	NO
GLIPR1L2	5.66983	0.427582	1.14517	0.37338	0.708866	0.843055	NO
PKN2	4.50797	-0.40371	1.0831	-0.372734	0.709346	0.843305	NO
ZC3H15	5.56925	-0.42005	1.12632	-0.372942	0.709192	0.843305	NO
WHAMMP2	1.80938	-0.500281	1.34241	-0.372673	0.709392	0.843305	NO
PSTPIP2	7.38181	0.358889	0.964754	0.372001	0.709892	0.843709	NO
PRPF38B	17.9558	-0.336293	0.904191	-0.371927	0.709947	0.843709	NO
NUDT19	1.98859	-0.3834	1.03122	-0.371792	0.710048	0.843709	NO
PARP4	20.0777	-0.409598	1.10278	-0.371422	0.710323	0.84391	NO
LYRM2	7.75821	0.391871	1.05571	0.371193	0.710494	0.843988	NO
DERA	1.93475	-0.613915	1.65529	-0.37088	0.710727	0.84414	NO
ZBTB43	1.57418	0.336115	0.906824	0.370651	0.710898	0.844217	NO
MED11	2.67658	0.460446	1.24446	0.369996	0.711385	0.844671	NO
RNF168	2.42431	0.331906	0.89779	0.369692	0.711612	0.84469	NO
RSRC2	3.3014	-0.453962	1.22795	-0.369692	0.711612	0.84469	NO
CYHR1	2.03798	0.574002	1.55455	0.36924	0.711949	0.844819	NO
COMMD2	4.90506	0.316224	0.856508	0.369202	0.711977	0.844819	NO
KANK2	15.8121	0.277364	0.751418	0.369121	0.712038	0.844819	NO
PPP1R8	2.32362	0.570471	1.54652	0.368874	0.712222	0.844912	NO
RNASE6	3.1181	0.621898	1.69088	0.367795	0.713026	0.844982	NO
MRPL18	2.40004	0.481045	1.30786	0.367811	0.713014	0.844982	NO
USP47	3.50819	0.476924	1.29716	0.367668	0.713121	0.844982	NO
AUP1	6.20138	0.373899	1.01699	0.367652	0.713133	0.844982	NO
MED17	2.85333	0.358237	0.972624	0.36832	0.712635	0.844982	NO
WTIP	15.1911	-0.321285	0.874196	-0.367521	0.71323	0.844982	NO
RLIM	1.41172	-0.499305	1.35645	-0.368097	0.712801	0.844982	NO
PFKFB3	1.79697	-0.558696	1.51808	-0.368027	0.712853	0.844982	NO
TRAPPC13	2.48252	-0.736395	1.99776	-0.368609	0.712419	0.844982	NO
MOCOS	1.49232	-0.434021	1.18237	-0.367077	0.713562	0.845249	NO
GNG2	9.838	0.415801	1.13366	0.366777	0.713785	0.845264	NO
MZT2B	3.26769	-0.299703	0.817003	-0.366832	0.713744	0.845264	NO
TRIM52	4.84825	0.559327	1.52618	0.366489	0.714001	0.845268	NO
FAM174C	3.52006	-0.419807	1.14528	-0.366555	0.713951	0.845268	NO
AMN1	1.2532	0.627183	1.71278	0.366178	0.714232	0.845418	NO
CFHR1	1.37012	0.676095	1.85265	0.364933	0.715161	0.845548	NO
ATF7	2.1203	0.536786	1.47248	0.364544	0.715452	0.845548	NO
CAMTA1	14.3816	0.492238	1.34832	0.365076	0.715055	0.845548	NO
KIAA1614	2.42218	0.401439	1.10149	0.36445	0.715522	0.845548	NO
DIAPH1	14.9113	0.357503	0.980204	0.364724	0.715318	0.845548	NO
ARHGAP22	5.47747	0.350762	0.959049	0.365739	0.71456	0.845548	NO
CHCHD5	3.27944	0.349233	0.957606	0.364693	0.71534	0.845548	NO
ZNF829	9.40841	0.248386	0.680808	0.36484	0.715231	0.845548	NO
SPG21	27.2928	-0.273784	0.749314	-0.36538	0.714828	0.845548	NO
PSMD12	15.4505	-0.389874	1.07011	-0.364332	0.71561	0.845548	NO
NXPE3	3.90982	-0.421115	1.15497	-0.36461	0.715403	0.845548	NO
NCLN	2.28077	-0.563811	1.54457	-0.365027	0.715091	0.845548	NO
DOP1B	3.48701	-0.412924	1.13425	-0.364051	0.71582	0.845671	NO
TM9SF1	1.76409	-0.480637	1.32505	-0.362731	0.716805	0.846526	NO
RRM2B	2.67387	-0.630245	1.73785	-0.362657	0.716861	0.846526	NO
C1orf35	1.72656	-0.657763	1.81305	-0.362793	0.71676	0.846526	NO
VANGL2	1.67313	0.672484	1.8567	0.362193	0.717208	0.846686	NO
SRGAP2C	9.46712	-0.428867	1.18381	-0.362276	0.717146	0.846686	NO
PAX3	11.3072	-0.370827	1.02796	-0.36074	0.718294	0.847726	NO
CNTLN	1.33497	-0.829273	2.29887	-0.360731	0.718301	0.847726	NO
KCNG1	2.51168	0.575028	1.59503	0.360512	0.718464	0.847794	NO
SLC9A6	1.60067	-0.554459	1.53998	-0.360042	0.718816	0.848084	NO
ATP6V0E1	16.0596	-0.265023	0.737291	-0.359455	0.719255	0.848477	NO
IQCE	1.23278	-0.586871	1.63384	-0.359198	0.719447	0.848578	NO
DBT	3.54982	-0.382834	1.06783	-0.358515	0.719958	0.849056	NO
GMFG	9.87705	0.505103	1.41039	0.35813	0.720246	0.849271	NO
WASH2P	4.28175	0.244426	0.683533	0.357592	0.720649	0.849495	NO
PLEK	11.5304	-0.483589	1.35224	-0.35762	0.720628	0.849495	NO
CEPT1	2.29679	-0.646625	1.80956	-0.357338	0.720839	0.849595	NO
NECTIN2	2.28031	0.61392	1.72098	0.356727	0.721296	0.850008	NO
NCBP3	5.4352	0.267644	0.751525	0.356135	0.72174	0.85024	NO
GNRHR2	20.8272	0.225956	0.634761	0.355971	0.721862	0.85024	NO
FCER1G	13.4577	-0.428088	1.20243	-0.35602	0.721825	0.85024	NO
RRS1	1.36099	-0.450496	1.26581	-0.355897	0.721918	0.85024	NO
PIGQ	2.62578	-0.38542	1.08532	-0.355121	0.722499	0.850674	NO
TCEAL8	1.73047	-0.638618	1.7976	-0.355261	0.722394	0.850674	NO
RAPGEF1	3.84799	0.416501	1.17696	0.353879	0.723429	0.851143	NO
PER2	1.53973	0.372122	1.05141	0.353928	0.723393	0.851143	NO
CENPK	3.0589	0.283718	0.801343	0.354053	0.723299	0.851143	NO
ACER3	9.50673	-0.225157	0.635837	-0.354112	0.723255	0.851143	NO
CLASP2	2.82072	-0.535905	1.51412	-0.353938	0.723385	0.851143	NO
AIDA	6.05297	-0.397736	1.12527	-0.353457	0.723746	0.851368	NO
TSEN15	1.75862	-0.548046	1.55104	-0.353341	0.723833	0.851368	NO
SFT2D2	41.9731	0.164207	0.466995	0.351625	0.725119	0.85263	NO
WHAMMP3	2.1645	-0.387186	1.10081	-0.351726	0.725043	0.85263	NO
FBRS	4.89832	0.402082	1.14425	0.351392	0.725295	0.852711	NO
TUT4	2.77574	-0.418265	1.19097	-0.351198	0.72544	0.852757	NO
TPCN1	1.38763	0.585658	1.66998	0.350698	0.725815	0.852948	NO
ZFAND5	65.2701	0.257687	0.734649	0.350762	0.725767	0.852948	NO
MROH1	2.98876	0.475067	1.35611	0.350317	0.726101	0.853031	NO
HPCAL1	3.67957	-0.343843	0.981914	-0.350176	0.726206	0.853031	NO
UBE2V2	8.33543	-0.383943	1.09612	-0.350274	0.726133	0.853031	NO
MPC1	2.93528	-0.60697	1.73714	-0.349408	0.726783	0.853584	NO
ASB3	39.1814	0.204939	0.587166	0.349031	0.727066	0.853749	NO
CCAR1	11.8878	-0.307044	0.879943	-0.348937	0.727137	0.853749	NO
MAPK8	1.4821	0.455684	1.30796	0.348393	0.727545	0.853978	NO
KLHDC10	1.50526	-0.684995	1.96591	-0.348436	0.727513	0.853978	NO
GYG1	3.721	-0.394308	1.13242	-0.3482	0.72769	0.854022	NO
FCGBP	1.48893	-0.567563	1.63152	-0.347874	0.727935	0.854184	NO
CLEC2B	8.04617	0.398504	1.14611	0.347702	0.728064	0.85421	NO
CYB561	1.52594	0.493875	1.42349	0.346947	0.728631	0.8545	NO
PDCD7	4.68825	-0.397565	1.14559	-0.347041	0.72856	0.8545	NO
PRPF6	3.60837	-0.413689	1.19233	-0.346958	0.728623	0.8545	NO
ITM2A	6.00192	0.504745	1.45907	0.345935	0.729392	0.854658	NO
BBX	5.07956	0.481419	1.39118	0.346051	0.729304	0.854658	NO
RBM22P2	3.56245	0.303852	0.877647	0.346212	0.729183	0.854658	NO
PCDHB1	2.81893	-0.230134	0.665291	-0.345915	0.729407	0.854658	NO
TMEM63B	2.74467	-0.347535	1.00421	-0.346078	0.729284	0.854658	NO
NIPA2	5.12142	-0.512512	1.47968	-0.346367	0.729067	0.854658	NO
SUN2	5.20101	-0.395939	1.14545	-0.345664	0.729595	0.854754	NO
ACTR10	10.0791	-0.407437	1.17925	-0.345505	0.729715	0.854769	NO
PLCG1	2.00922	-0.463127	1.34192	-0.345123	0.730002	0.854981	NO
CCT8	17.3143	-0.277977	0.807417	-0.34428	0.730636	0.855598	NO
FXR2	4.88141	-0.345957	1.00705	-0.343535	0.731196	0.856003	NO
CORO1C	15.8987	-0.351767	1.02384	-0.343575	0.731166	0.856003	NO
LRRC41	8.13872	-0.374983	1.0928	-0.343141	0.731492	0.856225	NO
RPS6KB1	5.27788	0.317039	0.924811	0.342815	0.731737	0.856362	NO
TOX4	6.0592	-0.278276	0.812009	-0.342701	0.731824	0.856362	NO
TRRAP	8.46834	-0.347827	1.01739	-0.341881	0.732441	0.856959	NO
SLMAP	2.43822	-0.354804	1.039	-0.341485	0.732739	0.857182	NO
BPNT1	3.29037	0.412795	1.21118	0.34082	0.733239	0.857266	NO
MAT2A	34.0639	-0.248318	0.72801	-0.341092	0.733035	0.857266	NO
FRMD4B	12.3718	-0.258617	0.75852	-0.340949	0.733142	0.857266	NO
TMEM41A	2.09167	-0.358466	1.05104	-0.341058	0.73306	0.857266	NO
PHF19	2.56542	0.525539	1.54464	0.340233	0.733681	0.857532	NO
LRRC49	1.24242	-0.382842	1.12516	-0.340256	0.733664	0.857532	NO
POU2F1	2.01541	-0.440364	1.2951	-0.340022	0.73384	0.857593	NO
PHF3	2.70119	-0.431657	1.27198	-0.339358	0.73434	0.858052	NO
CLK1	10.8688	-0.35968	1.06073	-0.339088	0.734544	0.858165	NO
KLC1	31.6283	0.32406	0.958263	0.338175	0.735232	0.858843	NO
HSPA4L	5.47236	0.229533	0.67945	0.337822	0.735498	0.859029	NO
CYGB	2.26062	0.467473	1.38476	0.337584	0.735677	0.859112	NO
RNF144B	4.54912	0.55506	1.64683	0.337047	0.736081	0.859198	NO
CCR6	2.81233	0.414526	1.22931	0.337201	0.735965	0.859198	NO
SYNJ2	4.1432	-0.386415	1.14692	-0.336917	0.73618	0.859198	NO
SOCS1	2.54018	-0.646044	1.91603	-0.337178	0.735983	0.859198	NO
TRIM37	1.83417	-0.776196	2.30675	-0.336489	0.736502	0.859449	NO
PRKAB1	2.3252	0.539974	1.60815	0.335774	0.737042	0.859828	NO
EMILIN3	1.6669	0.518976	1.54509	0.335887	0.736956	0.859828	NO
ELK3	1.82629	-0.572371	1.70635	-0.335435	0.737297	0.86	NO
WDR41	1.53258	-0.539688	1.61306	-0.334575	0.737946	0.860632	NO
HNMT	1.94578	-0.590382	1.76895	-0.333746	0.738571	0.861236	NO
SLC1A5	6.54562	-0.398177	1.19404	-0.33347	0.73878	0.861353	NO
PRR14	1.99316	0.497698	1.49581	0.332727	0.73934	0.861881	NO
BCAN	4.809	0.499291	1.50133	0.332565	0.739463	0.861899	NO
MCRS1	3.17275	-0.491346	1.48135	-0.331689	0.740124	0.862544	NO
SLC25A40	1.89349	0.418409	1.26366	0.33111	0.740561	0.862928	NO
WDR62	1.83169	-0.317664	0.960341	-0.330782	0.740809	0.863091	NO
PIK3R2	2.84824	0.540897	1.63674	0.330473	0.741043	0.863238	NO
CFAP97	1.26181	0.698654	2.11669	0.330068	0.741348	0.863468	NO
DISP2	4.26727	-0.262584	0.795973	-0.329891	0.741483	0.863499	NO
COG6	2.3064	0.683949	2.07981	0.328851	0.742268	0.864055	NO
NEDD4	89.3933	-0.204876	0.622764	-0.328979	0.742172	0.864055	NO
CUX1	3.24877	-0.690873	2.10101	-0.32883	0.742284	0.864055	NO
NAB2	1.85801	0.633223	1.92692	0.328619	0.742444	0.864115	NO
SLC28A2	5.72846	-0.305291	0.930222	-0.328192	0.742767	0.864365	NO
CEP55	1.26176	0.645805	1.96867	0.328041	0.742881	0.864372	NO
NFKBIZ	9.70545	-0.355006	1.08285	-0.327845	0.743029	0.864419	NO
RSRP1	31.765	0.246241	0.752497	0.327231	0.743493	0.864708	NO
FAM228B	23.5906	0.207481	0.633834	0.327344	0.743408	0.864708	NO
HAPLN3	1.49707	0.45927	1.40964	0.325806	0.744571	0.865335	NO
TNRC6B	7.17561	0.378945	1.16315	0.325792	0.744582	0.865335	NO
GRAMD4P3	3.19255	0.352062	1.08043	0.325853	0.744536	0.865335	NO
SEMA4F	1.33944	-0.337262	1.03562	-0.32566	0.744681	0.865335	NO
RSBN1	14.3939	-0.508687	1.56026	-0.326027	0.744404	0.865335	NO
LARP1B	2.15057	-0.707595	2.1711	-0.325915	0.744489	0.865335	NO
TPST2	8.37968	0.403276	1.24015	0.325182	0.745043	0.86563	NO
NR1I3	1.71558	-0.457673	1.40834	-0.324974	0.745201	0.865688	NO
DMXL1	1.66542	0.477091	1.47147	0.324229	0.745765	0.865715	NO
H3-3B	99.9072	0.152879	0.471178	0.324461	0.745589	0.865715	NO
POC1B	4.79134	-0.392565	1.21052	-0.324296	0.745714	0.865715	NO
MKRN2	1.89623	-0.436294	1.34522	-0.32433	0.745688	0.865715	NO
MSTO1	1.47536	-0.536165	1.65223	-0.324511	0.745552	0.865715	NO
TRPV1	5.28059	-0.436645	1.34783	-0.32396	0.745968	0.865825	NO
SIX4	2.4253	-0.310372	0.960298	-0.323204	0.746541	0.866163	NO
LIPH	1.48958	-0.318701	0.986243	-0.323147	0.746584	0.866163	NO
CHPF	6.61436	-0.424075	1.31172	-0.323296	0.746471	0.866163	NO
PLEKHA2	11.9583	0.240865	0.747522	0.322219	0.747287	0.866727	NO
TRIM33	22.4246	-0.367328	1.13991	-0.322242	0.747269	0.866727	NO
SGK3	13.389	0.263405	0.819156	0.321557	0.747789	0.867183	NO
LSM1	2.0002	-0.41177	1.28245	-0.32108	0.74815	0.867477	NO
MORF4L2	12.0503	0.293861	0.915799	0.320879	0.748302	0.867527	NO
PMVK	1.76284	0.567814	1.77591	0.319731	0.749172	0.868159	NO
BMPR2	11.4579	-0.3369	1.05359	-0.319764	0.749147	0.868159	NO
PAK3	2.25494	-0.411378	1.2866	-0.31974	0.749166	0.868159	NO
SP140L	1.44932	-0.317741	0.994315	-0.319558	0.749303	0.868185	NO
CMIP	7.56905	-0.360294	1.1288	-0.319183	0.749588	0.868389	NO
PHYHD1	3.726	-0.362829	1.138	-0.31883	0.749855	0.868447	NO
SNAI2	18.4394	-0.374313	1.17386	-0.318873	0.749823	0.868447	NO
SLC25A36	3.80467	0.441749	1.389	0.318035	0.750459	0.868575	NO
ZSCAN30	5.40323	0.340745	1.07081	0.318213	0.750324	0.868575	NO
TSSC2	2.46593	0.326388	1.0247	0.318522	0.750089	0.868575	NO
KLHL6	6.09628	-0.360818	1.13476	-0.317969	0.750508	0.868575	NO
TRAF6	1.64662	-0.474881	1.49244	-0.318192	0.750339	0.868575	NO
DDX1	4.976	-0.422641	1.33017	-0.317733	0.750687	0.868657	NO
SLC20A2	3.40813	-0.565092	1.78667	-0.316283	0.751788	0.869805	NO
SAMD1	1.35018	0.485766	1.53802	0.315838	0.752126	0.869944	NO
YY1	13.3563	-0.249724	0.790504	-0.315904	0.752075	0.869944	NO
SLC27A1	4.06344	0.312652	0.992197	0.315111	0.752677	0.870331	NO
CRAMP1	1.3515	-0.56654	1.7979	-0.315112	0.752676	0.870331	NO
DYNC2LI1	4.37312	0.336244	1.06836	0.31473	0.752967	0.870439	NO
NT5C2	4.40618	-0.315857	1.00367	-0.314701	0.752989	0.870439	NO
TAF4B	1.64777	0.822859	2.62001	0.314067	0.75347	0.87066	NO
UBE2Z	6.05046	-0.337616	1.07514	-0.31402	0.753506	0.87066	NO
ETNK1	14.2612	-0.369555	1.17601	-0.314246	0.753335	0.87066	NO
BIN3	4.54488	0.423642	1.35026	0.313748	0.753712	0.870773	NO
BZW2	2.28494	0.48094	1.53595	0.313123	0.754187	0.871196	NO
RFX7	1.47066	-0.547856	1.75046	-0.312979	0.754297	0.871196	NO
DNAJC5	3.04751	0.436346	1.39753	0.312228	0.754868	0.87125	NO
MAPK6	5.59022	0.377646	1.20988	0.312136	0.754937	0.87125	NO
ANKRD9	8.18651	-0.258556	0.8269	-0.312682	0.754523	0.87125	NO
GPAA1	3.95306	-0.383339	1.22726	-0.312355	0.754771	0.87125	NO
ITPR3	1.78354	-0.614229	1.965	-0.312585	0.754596	0.87125	NO
APBB1IP	2.11005	-0.664341	2.1289	-0.312058	0.754997	0.87125	NO
PPP1R3C	1.39769	-0.612827	1.96905	-0.311231	0.755625	0.87185	NO
SORBS3	5.81401	-0.370566	1.19351	-0.310483	0.756194	0.87238	NO
SETMAR	1.4151	0.725135	2.34134	0.30971	0.756781	0.872555	NO
CLTB	7.94724	0.358497	1.15632	0.310033	0.756536	0.872555	NO
DLST	2.66409	0.328048	1.05888	0.309806	0.756708	0.872555	NO
ATF4	12.5491	0.230935	0.745077	0.309947	0.756601	0.872555	NO
DNAJA1	14.2892	0.266351	0.862604	0.308775	0.757492	0.873249	NO
SLC25A37	4.11749	0.349657	1.13431	0.308255	0.757888	0.87358	NO
CUL3	6.98763	0.445656	1.45217	0.306889	0.758928	0.874652	NO
ESRP1	2.04419	0.477607	1.5582	0.306512	0.759215	0.874857	NO
DNAJB1	2.43811	0.374639	1.22302	0.306322	0.759359	0.874897	NO
SLC35A3	6.7751	0.282497	0.923754	0.305815	0.759746	0.875091	NO
SMU1	3.5397	-0.290533	0.949866	-0.305867	0.759706	0.875091	NO
C11orf1	1.45603	-0.484414	1.58632	-0.305369	0.760085	0.875356	NO
PRELID2	1.2334	-0.427037	1.40056	-0.304905	0.760439	0.875637	NO
NEMP1	1.80614	0.568576	1.86923	0.304177	0.760993	0.875748	NO
ZNF440	2.54597	0.384309	1.26306	0.304267	0.760924	0.875748	NO
NFS1	7.95099	0.343408	1.12935	0.304075	0.761071	0.875748	NO
TYMP	6.46934	0.300004	0.984898	0.304604	0.760668	0.875748	NO
WDR60	1.71045	-0.710264	2.33594	-0.30406	0.761082	0.875748	NO
TMEM161B	1.28847	0.488786	1.61015	0.303564	0.76146	0.875967	NO
GAS1	1.25135	-0.54004	1.77924	-0.303523	0.761492	0.875967	NO
ACYP1	10.2487	0.469193	1.54782	0.303132	0.761789	0.876183	NO
RNF170	1.77322	0.384831	1.27222	0.302487	0.762281	0.876623	NO
ATXN1L	2.79662	-0.495347	1.63912	-0.302202	0.762498	0.876747	NO
KIAA1841	2.50103	0.420622	1.39606	0.301292	0.763192	0.877183	NO
UBA3	7.27312	0.399943	1.32634	0.301539	0.763003	0.877183	NO
VPS37B	1.27118	0.398756	1.32357	0.301273	0.763207	0.877183	NO
MBP	21.0667	-0.333758	1.11036	-0.300586	0.76373	0.877533	NO
CNRIP1	1.39966	-0.960282	3.19394	-0.300658	0.763675	0.877533	NO
RTF2	1.9614	0.455533	1.51663	0.300358	0.763904	0.877607	NO
ABHD18	4.97689	0.278523	0.928613	0.299934	0.764227	0.877853	NO
LSM3	8.6727	-0.273208	0.913406	-0.299109	0.764857	0.878449	NO
AP5S1	4.90974	-0.362059	1.21196	-0.298738	0.76514	0.878608	NO
FAM136A	3.47429	-0.489309	1.63846	-0.29864	0.765214	0.878608	NO
KAT7	7.16816	0.325334	1.09222	0.297864	0.765807	0.878737	NO
KPNA4	9.8079	0.31962	1.0744	0.297486	0.766095	0.878737	NO
NENF	6.5758	-0.29362	0.986203	-0.297728	0.765911	0.878737	NO
AKIP1	3.0094	-0.328635	1.1025	-0.298082	0.765641	0.878737	NO
MAP2K7	5.04737	-0.334803	1.12377	-0.297927	0.765759	0.878737	NO
PTCD1	6.09966	-0.335355	1.1273	-0.297487	0.766095	0.878737	NO
ABCA1	2.73297	-0.368581	1.23829	-0.297653	0.765968	0.878737	NO
MAP2K1	8.24835	-0.410319	1.38043	-0.29724	0.766283	0.878827	NO
TMEM50B	3.66902	-0.439893	1.48102	-0.29702	0.766451	0.878893	NO
AGRN	1.55532	-0.419968	1.41863	-0.296038	0.767201	0.879627	NO
ADD1	21.9101	0.318418	1.07808	0.295356	0.767722	0.879973	NO
ERLIN2	2.34113	-0.429698	1.4545	-0.295426	0.767669	0.879973	NO
ZFP90	1.50401	-0.496738	1.68494	-0.294811	0.768138	0.880162	NO
ATF2	3.49766	-0.542058	1.83813	-0.294896	0.768073	0.880162	NO
RAB11FIP2	1.4096	-0.63768	2.16378	-0.294707	0.768218	0.880162	NO
NPLOC4	23.7185	0.255462	0.867455	0.294496	0.768379	0.880222	NO
CCR5	2.78774	0.56981	1.94095	0.293574	0.769084	0.880524	NO
ARCN1	11.1516	0.295578	1.00667	0.293621	0.769048	0.880524	NO
ACTE1P	3.09476	0.29496	1.00471	0.293578	0.76908	0.880524	NO
CEP350	3.81662	-0.410996	1.39967	-0.293637	0.769035	0.880524	NO
DOCK5	13.3686	0.22522	0.768264	0.293155	0.769404	0.880765	NO
CPT2	2.0607	0.278737	0.951785	0.292857	0.769631	0.880878	NO
LARS2	1.24425	-0.53804	1.83796	-0.292738	0.769723	0.880878	NO
KIFC3	3.6163	0.333253	1.14073	0.292141	0.770179	0.881274	NO
MCOLN3	5.9282	-0.370531	1.2701	-0.291733	0.770491	0.881505	NO
AASS	15.9713	0.232063	0.799043	0.290426	0.77149	0.88227	NO
HAUS3	1.87373	-0.293106	1.00824	-0.290711	0.771272	0.88227	NO
TUSC1	1.32616	-0.646645	2.22602	-0.290493	0.771439	0.88227	NO
JRK	1.59041	0.718547	2.47566	0.290245	0.771629	0.882303	NO
SMC5	2.0683	-0.299502	1.03379	-0.289713	0.772036	0.882516	NO
PCNP	36.576	-0.309496	1.06785	-0.289831	0.771945	0.882516	NO
ADAMTS1	2.17013	0.454966	1.5755	0.288775	0.772753	0.883084	NO
NUTF2	5.55264	0.295381	1.02287	0.288776	0.772753	0.883084	NO
MRPL40	3.52387	0.363393	1.25995	0.288419	0.773026	0.883269	NO
MAB21L3	16.8659	0.239001	0.829141	0.288251	0.773155	0.88329	NO
MPHOSPH9	1.48336	-0.301278	1.04696	-0.287765	0.773526	0.883434	NO
ABHD12	8.8	-0.34082	1.18482	-0.287654	0.773611	0.883434	NO
CDC42BPA	5.73222	-0.398464	1.38414	-0.287878	0.77344	0.883434	NO
FOXN2	1.43942	0.46446	1.62006	0.286693	0.774347	0.884148	NO
IL32	13.6655	0.279258	0.974946	0.286434	0.774546	0.884248	NO
DCLK1	2.17214	0.545991	1.9075	0.286233	0.7747	0.884298	NO
QTRT2	10.1831	0.213932	0.748753	0.285718	0.775094	0.88437	NO
LSM7	2.35745	-0.272354	0.953712	-0.285573	0.775205	0.88437	NO
PTPN18	1.36321	-0.357868	1.25272	-0.285672	0.775129	0.88437	NO
SLC40A1	2.41931	-0.473851	1.65887	-0.285646	0.775149	0.88437	NO
PCNX1	6.82681	0.415202	1.4547	0.285421	0.775321	0.884377	NO
ITK	4.89991	0.284222	0.99712	0.285043	0.775611	0.884455	NO
DGUOK	5.58234	-0.324127	1.13703	-0.285064	0.775595	0.884455	NO
LGALS9	6.26815	0.34404	1.21073	0.284158	0.776289	0.885103	NO
HLA-C	5.69247	0.452869	1.59979	0.283079	0.777116	0.885162	NO
THBS1	9.43516	0.415562	1.46486	0.283687	0.77665	0.885162	NO
SET	32.2104	-0.165946	0.584448	-0.283936	0.77646	0.885162	NO
SMIM14	79.8049	-0.235108	0.829616	-0.283393	0.776875	0.885162	NO
MAPRE1	15.027	-0.276566	0.976829	-0.283126	0.77708	0.885162	NO
TOMM5	12.3948	-0.316159	1.11685	-0.283082	0.777114	0.885162	NO
TK2	1.35964	-0.515978	1.82101	-0.283348	0.77691	0.885162	NO
BOD1L1	5.42661	0.242103	0.856553	0.282648	0.777447	0.88522	NO
MSR1	20.568	-0.332138	1.17537	-0.282581	0.777498	0.88522	NO
TOPBP1	1.62663	-0.521258	1.84382	-0.282705	0.777403	0.88522	NO
AEBP2	2.72096	-0.442067	1.56709	-0.282094	0.777872	0.885519	NO
NDUFA12	6.35561	-0.307007	1.09176	-0.281204	0.778554	0.88617	NO
ANKS1A	2.27898	-0.478362	1.70262	-0.280957	0.778743	0.886259	NO
ELF1	17.5456	-0.326235	1.16198	-0.280758	0.778896	0.886307	NO
ANKRD11	2.37039	0.392004	1.39741	0.280522	0.779077	0.886387	NO
MGAT4C	1.63301	0.237629	0.850508	0.279396	0.779941	0.887244	NO
TRIM56	42.2293	0.178846	0.640628	0.279172	0.780112	0.887313	NO
CDKN2A	2.07481	-0.556548	1.99709	-0.27868	0.780491	0.887491	NO
SLC66A3	1.40704	-0.637106	2.28557	-0.278751	0.780436	0.887491	NO
LARP4	2.86241	-0.346904	1.24668	-0.278262	0.780811	0.887729	NO
TRAK1	4.67974	-0.333454	1.20258	-0.277282	0.781564	0.888332	NO
DNAJC9	11.5984	-0.404182	1.45708	-0.277392	0.781479	0.888332	NO
RTCB	3.37073	-0.408497	1.47424	-0.277089	0.781712	0.888374	NO
PLEKHA7	2.6029	-0.337183	1.21849	-0.276723	0.781993	0.888567	NO
CFAP221	1.69888	0.349904	1.26566	0.276459	0.782195	0.888671	NO
MRPL9	5.73745	0.373741	1.35886	0.27504	0.783285	0.889658	NO
PSMD7	12.3479	-0.298767	1.08613	-0.275075	0.783259	0.889658	NO
SPTLC1	2.53283	0.404306	1.47328	0.274426	0.783757	0.8897	NO
DENND10	11.2115	0.295972	1.07926	0.274236	0.783904	0.8897	NO
CCDC30	4.11141	0.22463	0.819447	0.274123	0.78399	0.8897	NO
DACT3	3.60778	-0.256341	0.933768	-0.274523	0.783683	0.8897	NO
DCAF16	2.83287	-0.340989	1.2438	-0.274151	0.783969	0.8897	NO
MFNG	2.66002	-0.532323	1.9385	-0.274606	0.783619	0.8897	NO
CHST6	2.30707	-0.206706	0.756271	-0.273323	0.784605	0.890272	NO
ZNF770	3.53444	0.341468	1.25107	0.27294	0.784899	0.890416	NO
LEO1	1.5684	0.338998	1.24367	0.272579	0.785176	0.890416	NO
PITPNA	8.22021	0.297215	1.08981	0.272721	0.785068	0.890416	NO
DERL1	6.05945	-0.346083	1.26955	-0.272602	0.785159	0.890416	NO
UBAP2L	23.1232	0.266084	0.976869	0.272385	0.785326	0.890459	NO
PUM3	1.73279	0.450196	1.65488	0.272042	0.785589	0.890535	NO
DTD2	2.24809	-0.297471	1.09361	-0.272009	0.785615	0.890535	NO
ARIH2	15.9071	-0.219379	0.807844	-0.271561	0.78596	0.890799	NO
OPA1	2.21008	0.471333	1.7396	0.270943	0.786435	0.891165	NO
UQCRB	75.7794	-0.175453	0.649345	-0.270199	0.787007	0.891165	NO
OGDH	6.86389	-0.201589	0.746674	-0.269982	0.787174	0.891165	NO
FITM2	2.31545	-0.211851	0.783713	-0.270317	0.786916	0.891165	NO
TRIM66	2.36005	-0.433676	1.60624	-0.269995	0.787164	0.891165	NO
STAB1	5.76132	-0.442916	1.63908	-0.270222	0.786989	0.891165	NO
SATL1	1.58844	-0.456039	1.68466	-0.270702	0.78662	0.891165	NO
PTPRB	1.74485	-0.513515	1.90118	-0.270103	0.787081	0.891165	NO
WDR33	9.38047	0.311509	1.15513	0.269675	0.78741	0.891307	NO
PXDC1	3.56408	-0.312908	1.16207	-0.269268	0.787723	0.891535	NO
PHKG1	5.94665	-0.399059	1.48322	-0.269048	0.787892	0.891601	NO
DNAJC24	2.62541	0.474102	1.77121	0.267672	0.788952	0.892242	NO
TRIP10	3.07856	0.453834	1.69775	0.267315	0.789227	0.892242	NO
TTC8	5.00443	0.391128	1.45967	0.267956	0.788733	0.892242	NO
SYCP3	3.6743	0.312814	1.17067	0.26721	0.789307	0.892242	NO
SNF8	4.1975	0.22741	0.848503	0.268013	0.788689	0.892242	NO
JARID2	2.97367	-0.346551	1.2972	-0.267154	0.789351	0.892242	NO
ZNF292	1.41433	-0.459307	1.71787	-0.267371	0.789184	0.892242	NO
USP42	1.90263	-0.519973	1.9424	-0.267697	0.788933	0.892242	NO
TSR2	2.64076	0.264886	0.992548	0.266874	0.789566	0.892359	NO
ERP44	4.22207	-0.329442	1.23874	-0.26595	0.790278	0.892807	NO
CCL2	6.52724	-0.345375	1.29877	-0.265925	0.790297	0.892807	NO
SEL1L	7.28198	-0.361404	1.358	-0.26613	0.790139	0.892807	NO
LDHBP1	4.59188	0.260473	0.981686	0.265332	0.790754	0.893197	NO
CENPT	1.92754	-0.348131	1.31283	-0.265177	0.790873	0.893206	NO
HNRNPD	40.2074	-0.21625	0.817502	-0.264525	0.791375	0.893547	NO
KAT2B	1.45075	-0.619872	2.34361	-0.264495	0.791399	0.893547	NO
DRAM1	15.3979	0.309849	1.17296	0.26416	0.791656	0.893621	NO
TUBD1	3.72474	0.291936	1.10591	0.263977	0.791798	0.893621	NO
ESCO2	2.60325	0.271349	1.02832	0.263875	0.791876	0.893621	NO
CCDC150	3.0726	-0.237946	0.90189	-0.263831	0.79191	0.893621	NO
RDH13	1.3601	0.386539	1.46609	0.263652	0.792048	0.89365	NO
IL6R	5.73598	0.330027	1.25435	0.263107	0.792468	0.893998	NO
PTPN13	5.22827	0.401833	1.53459	0.261851	0.793437	0.894445	NO
DDX23	5.97279	0.266699	1.01654	0.26236	0.793044	0.894445	NO
ARFGAP2	13.9987	-0.246728	0.942707	-0.261723	0.793535	0.894445	NO
MACC1	2.10937	-0.282281	1.07844	-0.261749	0.793515	0.894445	NO
EIF6	4.90744	-0.311992	1.19089	-0.261983	0.793334	0.894445	NO
GGCT	1.23627	-0.398496	1.52209	-0.261808	0.793469	0.894445	NO
TYROBP	13.2738	0.239857	0.92057	0.260553	0.794437	0.895167	NO
ZNF554	8.26854	0.176582	0.677971	0.260457	0.794511	0.895167	NO
AFF1	13.5135	-0.290462	1.11462	-0.260593	0.794407	0.895167	NO
SUOX	2.12631	0.346426	1.33334	0.259818	0.795004	0.895418	NO
ULK3	7.16184	-0.346337	1.33343	-0.259733	0.79507	0.895418	NO
NOL8	1.93367	-0.503481	1.93646	-0.26	0.794864	0.895418	NO
ATXN1	2.33682	-0.348129	1.34381	-0.259061	0.795588	0.895876	NO
PEX16	1.23865	0.513829	1.99152	0.258008	0.796401	0.896549	NO
DCDC1	2.45207	0.422213	1.63651	0.257996	0.79641	0.896549	NO
AKAP10	17.9288	0.391808	1.52102	0.257596	0.796719	0.896771	NO
RRM1	2.82332	0.38144	1.48934	0.256114	0.797862	0.897587	NO
LHFPL2	7.60174	-0.253897	0.991645	-0.256036	0.797923	0.897587	NO
NEGR1	9.93796	-0.254284	0.993569	-0.25593	0.798005	0.897587	NO
MEMO1	5.68512	-0.304727	1.1901	-0.25605	0.797912	0.897587	NO
ZNF384	4.19493	-0.320906	1.25127	-0.256465	0.797592	0.897587	NO
ALOX12P2	1.47649	0.322077	1.26242	0.255126	0.798626	0.897964	NO
WDR31	2.17639	0.192482	0.754653	0.255061	0.798676	0.897964	NO
POT1	3.99176	-0.504104	1.97618	-0.25509	0.798654	0.897964	NO
ASXL1	3.89483	-0.321906	1.26379	-0.254714	0.798944	0.898139	NO
DHX8	1.28951	0.472539	1.8603	0.254012	0.799486	0.898508	NO
STK10	12.8124	0.250125	0.985315	0.253853	0.799609	0.898508	NO
FAM217B	3.75676	-0.337796	1.33062	-0.253864	0.799601	0.898508	NO
RBFA	3.88604	0.280366	1.10567	0.253571	0.799827	0.898547	NO
ARPC2	82.3777	0.136648	0.539007	0.253517	0.799868	0.898547	NO
PNPO	9.05711	-0.17473	0.690047	-0.253214	0.800103	0.898684	NO
PSMC5	12.6018	-0.245679	0.970904	-0.253041	0.800236	0.898708	NO
RBM14	2.35931	0.3829	1.51567	0.252627	0.800556	0.898764	NO
DSTYK	9.24035	0.182315	0.721103	0.252828	0.800401	0.898764	NO
GATAD2A	4.62008	-0.229657	0.909386	-0.252541	0.800623	0.898764	NO
VPS35	16.4127	-0.229954	0.911987	-0.252147	0.800928	0.89898	NO
CIITA	22.6745	0.243986	0.968852	0.25183	0.801172	0.899002	NO
PSMD6	9.3718	-0.349013	1.38533	-0.251935	0.801092	0.899002	NO
PKNOX1	3.85091	0.311562	1.23943	0.251375	0.801524	0.899048	NO
DDX51	8.28321	0.258923	1.03016	0.251342	0.80155	0.899048	NO
TARDBP	17.5463	0.252661	1.0042	0.251604	0.801347	0.899048	NO
RFWD3	4.34115	0.307895	1.22602	0.251134	0.801711	0.899083	NO
CANT1	1.5759	-0.383349	1.52722	-0.251011	0.801806	0.899083	NO
MDM2	140.154	-0.193139	0.772438	-0.250038	0.802558	0.899801	NO
MYLK	5.91318	-0.271527	1.08722	-0.249744	0.802785	0.899851	NO
STK33	5.27051	-0.272909	1.09299	-0.249689	0.802828	0.899851	NO
SAT1	88.7125	-0.119128	0.477566	-0.249448	0.803014	0.899934	NO
DOCK10	3.90636	-0.368896	1.48055	-0.249162	0.803235	0.900055	NO
IL18R1	1.89577	0.933858	3.7588	0.248446	0.803789	0.900059	NO
INAVA	3.13142	0.273143	1.09925	0.248481	0.803762	0.900059	NO
SH3GLB1	3.51719	0.256825	1.03379	0.248431	0.803801	0.900059	NO
POLR1A	7.55599	-0.261346	1.05045	-0.248794	0.80352	0.900059	NO
FXN	2.8339	-0.358802	1.44384	-0.248505	0.803744	0.900059	NO
FOXN3	7.5553	0.266092	1.07209	0.2482	0.80398	0.900134	NO
FAM83F	1.94475	0.285846	1.15249	0.248026	0.804114	0.900158	NO
KREMEN1	13.2362	0.189725	0.766489	0.247525	0.804502	0.900466	NO
PRKACA	3.0283	0.265059	1.07434	0.246719	0.805126	0.900787	NO
ANXA1	39.8467	0.191799	0.777329	0.246741	0.805109	0.900787	NO
ANXA11	26.891	-0.269902	1.09395	-0.246723	0.805122	0.900787	NO
NUP107	11.2315	-0.214581	0.871876	-0.246114	0.805594	0.901184	NO
RABL6	5.14633	0.22604	0.920157	0.245654	0.80595	0.901347	NO
USB1	2.52223	-0.409382	1.66662	-0.245636	0.805964	0.901347	NO
BTBD19	9.28365	-0.17176	0.700598	-0.245162	0.806331	0.901631	NO
PGM2L1	2.78142	-0.277013	1.13162	-0.244793	0.806617	0.901824	NO
RAB6A	17.5812	-0.246791	1.00978	-0.2444	0.806921	0.901913	NO
KDM5A	8.4974	-0.359396	1.47047	-0.244408	0.806915	0.901913	NO
CISD2	9.30262	0.347487	1.42422	0.243984	0.807243	0.902037	NO
SLC7A14	1.39338	0.303155	1.24262	0.243965	0.807258	0.902037	NO
METTL14	6.62069	-0.231587	0.950571	-0.243629	0.807518	0.902202	NO
IL6ST	21.8123	-0.2659	1.09415	-0.24302	0.80799	0.902603	NO
HUWE1	14.7639	0.282889	1.16607	0.2426	0.808315	0.902841	NO
ATP8A1	1.64157	0.612333	2.54304	0.240788	0.80972	0.904267	NO
ARHGEF1	20.9175	0.242558	1.00788	0.240661	0.809818	0.904267	NO
ANKRD42	1.89423	-0.380497	1.59121	-0.239124	0.81101	0.905471	NO
DUSP14	1.60066	0.486343	2.04391	0.237947	0.811922	0.905651	NO
ZNF430	1.88345	0.322784	1.35499	0.238218	0.811712	0.905651	NO
B4GALNT2	11.3453	0.245794	1.03445	0.237607	0.812186	0.905651	NO
CCDC125	6.94245	0.238676	1.0047	0.237559	0.812223	0.905651	NO
MKNK2	13.6137	0.236376	0.99331	0.237968	0.811906	0.905651	NO
ACOT9	9.31576	0.203372	0.853228	0.238356	0.811605	0.905651	NO
CYB5A	39.4495	-0.200795	0.841967	-0.238483	0.811506	0.905651	NO
PREX1	7.44636	-0.23618	0.993306	-0.237772	0.812058	0.905651	NO
OGFOD3	7.48316	-0.311424	1.3115	-0.237457	0.812302	0.905651	NO
VPS54	1.58892	-0.533952	2.24744	-0.237583	0.812205	0.905651	NO
PDPR	5.05814	0.291447	1.22889	0.237164	0.81253	0.905652	NO
SH2B1	10.4286	-0.221688	0.934688	-0.237179	0.812518	0.905652	NO
LIMK2	3.94138	0.380571	1.60617	0.236943	0.812701	0.905717	NO
SH3D19	4.80179	0.333481	1.4089	0.236695	0.812893	0.905805	NO
EIF3L	35.1168	-0.205038	0.867781	-0.236278	0.813217	0.905913	NO
ACLY	5.18057	-0.316777	1.34002	-0.236397	0.813125	0.905913	NO
CRCP	2.37351	0.321079	1.36077	0.235953	0.813469	0.906068	NO
RBBP4	44.6159	0.206786	0.878571	0.235367	0.813924	0.906229	NO
ETV6	4.14864	-0.282823	1.20106	-0.235478	0.813838	0.906229	NO
KDM7A	2.08963	-0.483219	2.05338	-0.235329	0.813953	0.906229	NO
NIPSNAP2	12.5422	-0.27985	1.1905	-0.23507	0.814154	0.906327	NO
ITSN2	1.89757	0.35973	1.53232	0.234762	0.814394	0.906341	NO
ZNF395	3.29758	0.338759	1.44257	0.234831	0.81434	0.906341	NO
CAPN1	2.99894	-0.239884	1.02368	-0.234335	0.814725	0.906458	NO
RSPH10B	1.96976	-0.32669	1.39389	-0.234372	0.814696	0.906458	NO
GTF2IP12	2.77169	0.266672	1.13983	0.233958	0.815017	0.906531	NO
EPB41L4A	1.2813	-0.324802	1.38781	-0.234039	0.814955	0.906531	NO
PPP4C	14.8446	0.174471	0.747108	0.233528	0.815352	0.906651	NO
GREB1	15.8135	-0.208295	0.891887	-0.233544	0.815339	0.906651	NO
COPS7B	26.0581	0.244042	1.04689	0.233111	0.815676	0.906885	NO
WRAP73	2.24718	-0.413719	1.77688	-0.232835	0.815889	0.906997	NO
CDYL	2.8371	-0.347022	1.49249	-0.232512	0.81614	0.90715	NO
RUNX1	10.3818	0.303267	1.30623	0.232169	0.816407	0.90732	NO
SF3B4	15.5089	-0.238247	1.02684	-0.232018	0.816524	0.907324	NO
CENPL	2.12966	0.284794	1.23254	0.231063	0.817266	0.908023	NO
PHC2	10.2612	-0.238356	1.0327	-0.230809	0.817463	0.908116	NO
DNAJC6	1.88287	0.511652	2.21969	0.230506	0.817698	0.908125	NO
ZNF736	2.35692	-0.419182	1.81852	-0.230508	0.817697	0.908125	NO
KCTD2	1.77584	0.359632	1.5651	0.229782	0.818261	0.908624	NO
ZNF264	4.83842	0.147801	0.644113	0.229464	0.818508	0.908773	NO
SETD2	5.47978	-0.336523	1.47066	-0.228824	0.819006	0.909198	NO
EIF2D	2.32539	-0.299947	1.31181	-0.228652	0.819139	0.909221	NO
PSMC2	9.05068	-0.246911	1.08283	-0.228023	0.819628	0.909637	NO
ZNF37A	4.12789	0.252092	1.10809	0.227501	0.820034	0.909835	NO
PPP4R2	7.9499	-0.257586	1.13207	-0.227536	0.820007	0.909835	NO
PCF11	10.2847	0.255594	1.12857	0.226477	0.82083	0.910593	NO
PLA2G4E	1.43741	0.294766	1.30454	0.225953	0.821238	0.910918	NO
BCOR	2.01878	0.487764	2.16416	0.225383	0.821681	0.911284	NO
MBNL2	25.3783	0.22081	0.982392	0.224768	0.82216	0.911684	NO
PAXIP1	2.29851	-0.297377	1.32387	-0.224627	0.82227	0.911684	NO
TRNAU1AP	3.69922	0.258013	1.1498	0.224397	0.822448	0.911755	NO
DDX41	1.38332	-0.40911	1.82781	-0.223825	0.822894	0.912123	NO
MRPS11	1.6402	-0.34394	1.54036	-0.223285	0.823314	0.912462	NO
PSMD10	5.27803	0.254126	1.13929	0.223056	0.823492	0.912533	NO
DNAAF1	6.91979	-0.198176	0.890187	-0.222623	0.823829	0.91278	NO
PSENEN	1.54913	0.316697	1.42497	0.222249	0.82412	0.912842	NO
RAB22A	4.26281	0.258416	1.16212	0.222367	0.824029	0.912842	NO
WDR55	6.55166	-0.233261	1.05019	-0.222112	0.824226	0.912842	NO
EP300	5.72825	-0.240037	1.08486	-0.221261	0.824889	0.91345	NO
EFNA1	3.27827	0.30838	1.39519	0.221032	0.825068	0.913521	NO
PRR12	1.39741	0.423299	1.91876	0.22061	0.825396	0.913758	NO
SFPQ	122.184	-0.17112	0.77824	-0.219881	0.825964	0.914007	NO
NF1	15.5761	-0.190107	0.863603	-0.220133	0.825768	0.914007	NO
DOCK9	1.82691	-0.326513	1.48444	-0.219958	0.825904	0.914007	NO
ERGIC3	57.6141	-0.189088	0.860586	-0.21972	0.826089	0.914019	NO
ZNF585B	9.48435	-0.132939	0.605962	-0.219385	0.82635	0.914182	NO
USP16	3.3994	-0.345467	1.57652	-0.219133	0.826547	0.914273	NO
FNDC3B	8.99329	0.182243	0.833067	0.218762	0.826835	0.914383	NO
C5orf15	11.1847	-0.221722	1.01376	-0.218711	0.826875	0.914383	NO
SYTL4	1.67314	0.346313	1.58828	0.218042	0.827396	0.914707	NO
RNF10	8.01419	0.187714	0.860883	0.218048	0.827391	0.914707	NO
TMEM9B	3.1119	0.251444	1.15495	0.21771	0.827655	0.914741	NO
CLEC2D	23.6579	0.211427	0.970499	0.217854	0.827543	0.914741	NO
PTBP1	13.5169	0.194319	0.895917	0.216894	0.828291	0.915101	NO
NDFIP1	18.4515	-0.214077	0.987207	-0.216852	0.828324	0.915101	NO
CKS1B	3.10642	-0.313108	1.44347	-0.216913	0.828276	0.915101	NO
ZNF787	2.62203	0.598463	2.76377	0.216539	0.828568	0.915107	NO
PRR19	1.94562	0.244836	1.13032	0.216608	0.828514	0.915107	NO
SLC37A3	12.2217	0.197728	0.914939	0.216111	0.828901	0.915107	NO
PRXL2A	25.5347	-0.185314	0.857102	-0.216209	0.828825	0.915107	NO
WDFY3	2.8716	-0.419917	1.94223	-0.216204	0.828829	0.915107	NO
RNASEH2A	1.91339	-0.246344	1.14236	-0.215646	0.829264	0.915381	NO
DIP2B	4.4893	0.310336	1.44456	0.214831	0.829899	0.915459	NO
ZFHX3	4.49869	0.283498	1.32331	0.214235	0.830364	0.915459	NO
SLC16A3	1.54151	0.274327	1.28006	0.214307	0.830307	0.915459	NO
LPP	24.3174	0.115037	0.535173	0.214953	0.829804	0.915459	NO
MARCKSL1	32.9208	-0.151169	0.705616	-0.214236	0.830363	0.915459	NO
PTGIS	4.14344	-0.255622	1.18984	-0.214838	0.829894	0.915459	NO
ZNF652	3.9264	-0.329911	1.53869	-0.21441	0.830227	0.915459	NO
DCK	2.12608	-0.377156	1.75959	-0.214343	0.83028	0.915459	NO
RASAL3	2.18202	-0.379229	1.76066	-0.21539	0.829463	0.915459	NO
ATP5ME	18.6912	0.19838	0.927395	0.213911	0.830616	0.915611	NO
STEAP4	11.3902	0.211912	0.991846	0.213654	0.830817	0.915696	NO
MYH3	5.21105	0.184454	0.864467	0.213373	0.831036	0.915696	NO
MSH5	1.69458	-0.24999	1.17133	-0.213424	0.830996	0.915696	NO
CD14	4.12823	-0.233461	1.09495	-0.213216	0.831159	0.915705	NO
GABRP	2.97123	0.361433	1.69835	0.212815	0.831472	0.91577	NO
BAG1	7.96501	-0.19242	0.904496	-0.212737	0.831532	0.91577	NO
KCTD3	1.97325	-0.247624	1.16465	-0.212617	0.831625	0.91577	NO
TOB1	15.9237	-0.257922	1.21344	-0.212553	0.831675	0.91577	NO
ZNF347	42.2445	0.219844	1.0358	0.212246	0.831915	0.915908	NO
FADS1	1.29702	-0.269255	1.27106	-0.211835	0.832236	0.916102	NO
ANKS1B	1.53668	-0.387237	1.82895	-0.211727	0.83232	0.916102	NO
FLAD1	2.15258	-0.301244	1.43168	-0.210413	0.833345	0.917104	NO
CAMK2D	1.72606	-0.390139	1.85694	-0.210098	0.833591	0.917248	NO
CASP1	5.18588	0.363864	1.73752	0.209415	0.834124	0.917346	NO
ZNF549	2.98588	0.252582	1.20623	0.209397	0.834138	0.917346	NO
PPP3R1	1.26054	0.243836	1.16413	0.209458	0.834091	0.917346	NO
PLIN3	4.48148	0.207341	0.988766	0.209697	0.833904	0.917346	NO
ATCAY	5.14757	0.174403	0.833601	0.209216	0.83428	0.917375	NO
RASA2	1.74613	-0.50176	2.40065	-0.20901	0.834441	0.917426	NO
CDC27	20.3095	0.245749	1.1782	0.20858	0.834776	0.917631	NO
IMPDH2	3.28235	-0.279716	1.34171	-0.208477	0.834857	0.917631	NO
RNF44	10.9491	-0.264725	1.27151	-0.208198	0.835075	0.917737	NO
FUBP3	2.64473	-0.284551	1.36764	-0.20806	0.835182	0.917737	NO
TRAPPC8	10.9846	0.262234	1.26423	0.207426	0.835678	0.918029	NO
SIK2	5.02434	0.206915	0.997072	0.207523	0.835601	0.918029	NO
SYNGAP1	2.21887	0.354356	1.71459	0.206671	0.836267	0.918078	NO
PRPS2	7.46047	0.318484	1.53847	0.207013	0.836	0.918078	NO
FRYL	4.99746	0.211757	1.02369	0.206858	0.836121	0.918078	NO
EEA1	5.49129	-0.335076	1.62159	-0.206634	0.836295	0.918078	NO
MS4A4A	3.96349	-0.380469	1.83643	-0.207178	0.835871	0.918078	NO
SUCLG2	1.33959	0.283674	1.37609	0.206146	0.836677	0.918179	NO
ANGPT2	1.31529	0.256513	1.24475	0.206076	0.836731	0.918179	NO
GOLGB1	5.5386	-0.298539	1.4475	-0.206244	0.836601	0.918179	NO
IFI35	1.51307	0.246447	1.20181	0.205064	0.837522	0.918543	NO
BEND7	1.56902	-0.270442	1.31712	-0.205329	0.837315	0.918543	NO
CD55	14.3135	-0.272576	1.3281	-0.205238	0.837386	0.918543	NO
UBE4A	1.28716	-0.400861	1.95406	-0.205143	0.83746	0.918543	NO
LEPROTL1	14.2206	0.266123	1.30352	0.204157	0.838231	0.918691	NO
OAZ2	33.3896	0.186417	0.912722	0.204243	0.838164	0.918691	NO
EXOSC2	10.524	0.1442	0.705059	0.204522	0.837945	0.918691	NO
METTL21A	22.6292	0.113429	0.555415	0.204224	0.838178	0.918691	NO
ATP6V1H	2.29941	-0.291307	1.42442	-0.20451	0.837955	0.918691	NO
ATN1	17.7005	-0.155578	0.763707	-0.203715	0.838576	0.918692	NO
RRP15	9.17428	-0.182946	0.897874	-0.203754	0.838545	0.918692	NO
HSPA2	3.16677	-0.285596	1.40001	-0.203996	0.838357	0.918692	NO
PIEZO1	3.63543	-0.275528	1.35361	-0.203551	0.838704	0.918707	NO
MRPS27	2.93033	0.219567	1.07999	0.203304	0.838897	0.918792	NO
RPS18	17.78	-0.168857	0.832747	-0.202771	0.839314	0.918997	NO
TNIP1	1.83475	-0.352935	1.74053	-0.202775	0.839311	0.918997	NO
DOC2A	1.24561	0.330101	1.63036	0.202472	0.839548	0.919128	NO
OR7E122P	1.57883	0.452043	2.23751	0.202029	0.839894	0.919381	NO
RNF115	25.8567	-0.12638	0.626776	-0.201636	0.840202	0.919477	NO
IMP3	5.20473	-0.222118	1.10165	-0.201623	0.840211	0.919477	NO
MT1F	2.96249	0.323402	1.61258	0.200549	0.841051	0.919892	NO
SKAP2	3.39306	0.25502	1.27036	0.200746	0.840897	0.919892	NO
F11R	4.98294	0.209237	1.04157	0.200886	0.840788	0.919892	NO
BARD1	2.25663	-0.384067	1.91483	-0.200575	0.841031	0.919892	NO
INTS11	6.02632	-0.251277	1.25666	-0.199957	0.841514	0.920273	NO
FAN1	1.50567	0.431357	2.17393	0.198423	0.842714	0.920328	NO
GTF3A	5.44858	0.210278	1.0594	0.198487	0.842664	0.920328	NO
FANCD2	5.05706	0.206087	1.03313	0.199478	0.841888	0.920328	NO
ACOT11	3.21009	0.174806	0.875692	0.19962	0.841777	0.920328	NO
AK3	4.87491	0.154378	0.775971	0.198949	0.842303	0.920328	NO
PDE4DIP	26.5619	0.148011	0.742676	0.199295	0.842032	0.920328	NO
TANGO2	9.14059	-0.159063	0.801062	-0.198566	0.842602	0.920328	NO
PSMC6	11.746	-0.175485	0.882007	-0.198961	0.842293	0.920328	NO
CTDSPL2	4.15028	-0.23409	1.17686	-0.19891	0.842333	0.920328	NO
ANKRD52	1.75815	-0.393978	1.98356	-0.198622	0.842559	0.920328	NO
ALOX15P1	1.7429	-0.32613	1.64703	-0.19801	0.843037	0.920555	NO
DALRD3	6.48615	0.248613	1.25698	0.197786	0.843212	0.920621	NO
NRP1	2.65925	0.361596	1.83767	0.196769	0.844008	0.920798	NO
HECTD3	3.92716	0.330485	1.67496	0.197309	0.843586	0.920798	NO
RAB35	2.24589	0.262432	1.33622	0.1964	0.844297	0.920798	NO
CYB561D1	1.44358	0.243881	1.24339	0.196142	0.844499	0.920798	NO
U2AF1	12.3112	0.219983	1.12078	0.196277	0.844394	0.920798	NO
HERPUD2	5.64428	0.21857	1.10882	0.19712	0.843734	0.920798	NO
ARHGAP17	4.70878	0.202407	1.03289	0.195962	0.84464	0.920798	NO
TPM4	21.6107	-0.139063	0.709153	-0.196097	0.844534	0.920798	NO
FBXL18	16.0759	-0.143322	0.728773	-0.196662	0.844092	0.920798	NO
HERC2P5	8.38273	-0.148617	0.757178	-0.196278	0.844393	0.920798	NO
ZNF706	22.7405	-0.191131	0.969862	-0.197071	0.843772	0.920798	NO
GALC	4.72817	0.238395	1.21803	0.195722	0.844828	0.920877	NO
ZNF774	1.47281	-0.244658	1.25203	-0.195408	0.845073	0.92102	NO
ATP6V1C2	2.73067	0.199984	1.02523	0.195062	0.845344	0.921189	NO
MORC4	60.8389	-0.0964378	0.495613	-0.194583	0.84572	0.921473	NO
NSUN4	2.04984	0.276821	1.42777	0.193884	0.846267	0.921944	NO
KLHL21	14.0352	0.184191	0.952576	0.193361	0.846676	0.922264	NO
PHF6	3.10716	-0.246611	1.27688	-0.193135	0.846853	0.922332	NO
AGPAT3	2.296	0.211786	1.09865	0.192769	0.84714	0.922518	NO
PIGA	3.16519	0.206312	1.07559	0.191813	0.847889	0.923082	NO
DDX39B	4.74689	0.171753	0.894986	0.191906	0.847816	0.923082	NO
C17orf49	2.8966	0.287505	1.50311	0.191274	0.848311	0.923417	NO
HSH2D	1.32016	0.321879	1.68986	0.190477	0.848935	0.923553	NO
ITGB3BP	3.68298	0.318009	1.66526	0.190966	0.848552	0.923553	NO
ZNF844	1.74293	0.173184	0.909685	0.190378	0.849013	0.923553	NO
ELAVL1	31.0703	-0.154977	0.813003	-0.190623	0.848821	0.923553	NO
MGRN1	2.57285	-0.171279	0.89848	-0.190631	0.848814	0.923553	NO
BAZ1A	6.63594	-0.228967	1.20541	-0.18995	0.849349	0.923792	NO
DLGAP4	3.01261	0.263594	1.38913	0.189755	0.849501	0.923833	NO
EIF4G1	10.4857	-0.176286	0.931778	-0.189193	0.849942	0.924078	NO
BMI1	5.85449	-0.300504	1.58852	-0.189172	0.849958	0.924078	NO
SOCS3	14.666	0.192055	1.01727	0.188795	0.850253	0.924148	NO
PACRGL	2.74972	-0.302309	1.60009	-0.188933	0.850145	0.924148	NO
CIPC	2.92046	0.222688	1.18079	0.188592	0.850413	0.924196	NO
LCK	3.63603	0.298868	1.58959	0.188016	0.850864	0.92427	NO
LPGAT1	51.9921	0.193338	1.02757	0.188152	0.850758	0.92427	NO
SLC50A1	5.56233	0.162869	0.866657	0.187927	0.850934	0.92427	NO
SLC22A5	1.75574	-0.40684	2.16501	-0.187916	0.850942	0.92427	NO
MLEC	12.3916	0.186936	0.996162	0.187656	0.851146	0.924366	NO
LINC02495	1.46411	-0.247904	1.32299	-0.187381	0.851362	0.924475	NO
GIMAP7	4.22629	0.26962	1.44054	0.187167	0.85153	0.924532	NO
DIS3L	2.36386	0.176764	0.946884	0.18668	0.851912	0.924695	NO
NUFIP2	14.3147	-0.195975	1.04964	-0.186706	0.851891	0.924695	NO
CNPPD1	16.2652	-0.188523	1.0115	-0.18638	0.852147	0.924825	NO
SPINK9	3.46039	0.160814	0.864151	0.186095	0.85237	0.924942	NO
BCCIP	1.39699	0.336564	1.81151	0.185792	0.852608	0.924949	NO
TOMM6	7.30717	-0.198268	1.06694	-0.185828	0.852579	0.924949	NO
BRD4	6.11997	-0.18722	1.00951	-0.185456	0.852871	0.925109	NO
PPIP5K2	20.2403	0.118339	0.639108	0.185162	0.853102	0.925234	NO
TBC1D1	3.09632	0.29688	1.60805	0.184621	0.853526	0.925318	NO
RNF185	1.28449	0.282537	1.52833	0.184866	0.853334	0.925318	NO
ZBTB8B	6.46777	-0.116441	0.630366	-0.18472	0.853449	0.925318	NO
MCL1	80.1863	0.103416	0.56246	0.183864	0.85412	0.925575	NO
NREP	2.65902	-0.30457	1.65771	-0.183729	0.854226	0.925575	NO
RBM12	2.11657	-0.371366	2.02072	-0.183779	0.854187	0.925575	NO
DUS3L	1.23323	-0.455701	2.47737	-0.183946	0.854056	0.925575	NO
XBP1	35.9598	-0.189049	1.03524	-0.182614	0.855101	0.926398	NO
NIPAL3	1.42083	0.319787	1.75486	0.182229	0.855403	0.926474	NO
PPP1CC	21.4154	-0.161633	0.88673	-0.18228	0.855363	0.926474	NO
NACA4P	1.42249	0.128185	0.705426	0.181713	0.855808	0.926787	NO
TARS3	2.03863	-0.307561	1.69463	-0.181491	0.855982	0.92685	NO
SLC38A6	2.48262	0.203804	1.12626	0.180957	0.856402	0.92718	NO
PDXDC1	8.43855	-0.174661	0.967627	-0.180504	0.856757	0.927439	NO
PPIAL4G	3.08859	-0.166931	0.927418	-0.179996	0.857156	0.927745	NO
NDUFS8	14.8948	0.187006	1.04076	0.179683	0.857402	0.92776	NO
EXOSC1	2.3024	-0.266124	1.47992	-0.179823	0.857292	0.92776	NO
FAM114A2	2.3931	0.336786	1.87896	0.17924	0.857749	0.927846	NO
UBE3A	2.4787	0.266781	1.49384	0.178587	0.858262	0.927846	NO
ERCC3	1.4024	0.254999	1.42936	0.178401	0.858408	0.927846	NO
ZNF7	5.16372	0.160501	0.894907	0.17935	0.857663	0.927846	NO
SMYD4	2.73709	0.12168	0.681603	0.17852	0.858315	0.927846	NO
CACNA1A	22.6457	-0.116704	0.651841	-0.179038	0.857908	0.927846	NO
CCDC113	1.2444	-0.271521	1.5179	-0.178879	0.858032	0.927846	NO
HECW1	3.16063	-0.452018	2.53356	-0.178412	0.858399	0.927846	NO
GMCL1	2.33691	0.289459	1.62458	0.178174	0.858586	0.927913	NO
EFTUD2	6.59882	-0.172528	0.970071	-0.177851	0.85884	0.928062	NO
SV2A	1.61434	-0.317714	1.78986	-0.177508	0.859109	0.928228	NO
ZNF318	2.02803	0.202233	1.14165	0.177141	0.859398	0.928414	NO
GREM1	225.198	0.0341048	0.192706	0.176978	0.859525	0.928427	NO
ADAT2	1.7577	0.262401	1.48651	0.176522	0.859884	0.928564	NO
UBIAD1	1.80205	-0.246252	1.39468	-0.176565	0.85985	0.928564	NO
RIMS2	9.62641	-0.179203	1.01997	-0.175694	0.860534	0.92914	NO
MED13	1.99221	-0.19503	1.11206	-0.175377	0.860783	0.929158	NO
STMN3	2.05834	-0.272015	1.54975	-0.175522	0.860669	0.929158	NO
TCTN2	2.45399	0.220774	1.26407	0.174653	0.861353	0.929522	NO
PUS7L	4.5464	0.190086	1.0877	0.17476	0.861268	0.929522	NO
ATIC	3.29975	-0.24336	1.39804	-0.174073	0.861808	0.929889	NO
CLINT1	14.8442	0.190825	1.09881	0.173666	0.862128	0.929987	NO
MBNL1	29.9825	0.152712	0.879371	0.173661	0.862132	0.929987	NO
EML3	7.06272	0.299031	1.728	0.17305	0.862612	0.930155	NO
BPHL	1.59202	0.232386	1.3428	0.173062	0.862603	0.930155	NO
DCP2	3.12724	0.212408	1.22765	0.173019	0.862636	0.930155	NO
FAM189B	1.44053	0.306907	1.77931	0.172486	0.863055	0.930481	NO
LRRK1	113.817	0.0713497	0.415286	0.171809	0.863588	0.930805	NO
PRKN	1.70179	-0.225372	1.31115	-0.171888	0.863525	0.930805	NO
SHISA2	2.80817	0.365634	2.13699	0.171097	0.864147	0.931032	NO
FBXO44	9.94756	-0.114247	0.667287	-0.171211	0.864058	0.931032	NO
ILKAP	11.2237	-0.178112	1.03925	-0.171385	0.863921	0.931032	NO
P3H4	2.81468	-0.16593	0.971794	-0.170747	0.864423	0.931115	NO
UBE2Q2	2.64175	-0.294281	1.72393	-0.170704	0.864457	0.931115	NO
RNF207	3.44932	0.182194	1.07164	0.170015	0.864998	0.931373	NO
SGK1	74.0192	0.0953041	0.560151	0.17014	0.8649	0.931373	NO
SLC38A10	3.68236	-0.202259	1.19008	-0.169954	0.865046	0.931373	NO
TRIM25	1.68954	0.281345	1.659	0.169587	0.865335	0.931559	NO
SGTA	1.90733	0.286811	1.69553	0.169157	0.865673	0.931767	NO
LSM11	1.82365	0.194043	1.14989	0.168749	0.865994	0.931767	NO
SPRED1	26.0679	-0.167511	0.992382	-0.168797	0.865956	0.931767	NO
MRFAP1L1	10.6288	-0.193339	1.14448	-0.168932	0.86585	0.931767	NO
C1QTNF6	2.00701	0.240111	1.42469	0.168536	0.866162	0.931823	NO
TMEM106C	1.53434	-0.224458	1.3331	-0.168373	0.86629	0.931835	NO
XPNPEP3	17.6998	0.117057	0.698078	0.167685	0.866831	0.932041	NO
MNT	15.8172	-0.131268	0.782805	-0.16769	0.866828	0.932041	NO
SRSF1	44.4524	-0.139715	0.832473	-0.167831	0.866716	0.932041	NO
C19orf54	2.27997	0.341445	2.04872	0.166662	0.867636	0.932781	NO
ZMAT5	1.56394	0.316353	1.90195	0.166331	0.867897	0.932937	NO
NEK9	7.79723	0.153596	0.924534	0.166133	0.868052	0.932978	NO
CDK12	5.32426	0.213976	1.29319	0.165463	0.868579	0.933046	NO
DAAM1	5.70769	0.188068	1.13468	0.165746	0.868357	0.933046	NO
RAB11FIP1	4.44704	0.182484	1.10288	0.165461	0.868581	0.933046	NO
SORL1	4.56768	0.178787	1.07868	0.165746	0.868356	0.933046	NO
ADAMTS4	10.7828	-0.122248	0.741786	-0.164802	0.8691	0.933478	NO
NPFFR1	2.80195	0.142758	0.867982	0.164471	0.86936	0.933632	NO
P2RX7	9.22132	0.143325	0.874805	0.163837	0.86986	0.934043	NO
PPIL6	4.38344	0.137407	0.841779	0.163234	0.870335	0.934428	NO
DGAT1	4.17469	-0.204383	1.2542	-0.162959	0.87055	0.934534	NO
SLA	2.05649	0.192958	1.18652	0.162624	0.870814	0.934692	NO
CD38	5.0955	0.256047	1.5827	0.161778	0.87148	0.934905	NO
NEK4	1.53039	0.254246	1.57069	0.16187	0.871409	0.934905	NO
CDC37	9.65488	0.138995	0.858335	0.161936	0.871356	0.934905	NO
PRR3	1.93292	-0.162133	0.999798	-0.162165	0.871176	0.934905	NO
DDX11	2.89098	-0.260804	1.61657	-0.161332	0.871832	0.935157	NO
ILK	1.70876	-0.226707	1.40667	-0.161166	0.871963	0.935172	NO
CALD1	40.8302	0.118744	0.738027	0.160894	0.872177	0.935276	NO
COG7	2.11632	-0.161953	1.00766	-0.160722	0.872313	0.935297	NO
NSFL1C	3.34974	-0.211355	1.32716	-0.159253	0.873469	0.936411	NO
TMX3	5.92606	-0.208423	1.31007	-0.159094	0.873595	0.936421	NO
TMEM68	14.084	0.203739	1.28352	0.158735	0.873878	0.936473	NO
TMEM8B	1.89646	0.186529	1.17419	0.158858	0.873781	0.936473	NO
DNAJC1	3.80536	0.251622	1.59392	0.157864	0.874564	0.93691	NO
RBX1	37.2506	0.132038	0.835925	0.157955	0.874493	0.93691	NO
CKAP4	20.0143	-0.146324	0.928315	-0.157624	0.874753	0.93691	NO
AGO4	3.1624	-0.228006	1.44616	-0.157663	0.874722	0.93691	NO
BTG3	4.97194	-0.191373	1.21988	-0.156878	0.875341	0.937163	NO
AKAP6	2.22556	-0.221603	1.41196	-0.156947	0.875287	0.937163	NO
PBK	2.35843	-0.34215	2.17933	-0.156998	0.875246	0.937163	NO
P3H1	4.43495	-0.141335	0.901902	-0.156707	0.875475	0.937181	NO
UBR2	5.58907	0.191561	1.23349	0.1553	0.876585	0.938004	NO
OLFML2A	1.80648	-0.196418	1.2657	-0.155185	0.876675	0.938004	NO
PTPN6	5.84123	-0.214769	1.3809	-0.155528	0.876405	0.938004	NO
WIZ	5.81984	-0.217638	1.40421	-0.15499	0.876829	0.938004	NO
TIGD1	6.71452	-0.222156	1.43312	-0.155015	0.876809	0.938004	NO
ZNF252P	2.29482	-0.157747	1.02193	-0.154362	0.877324	0.938282	NO
TRIO	20.9249	-0.226379	1.46624	-0.154394	0.877299	0.938282	NO
KDM4A	3.22375	0.18564	1.20681	0.153827	0.877746	0.938608	NO
LARP7	10.6696	-0.169999	1.11001	-0.153151	0.878279	0.939053	NO
DCUN1D4	1.604	-0.272037	1.77838	-0.152969	0.878422	0.93908	NO
YWHAE	13.1978	-0.126405	0.829768	-0.152338	0.87892	0.939487	NO
TFCP2	4.77563	0.186852	1.23257	0.151595	0.879506	0.939611	NO
SDHD	16.0529	-0.171734	1.13141	-0.151788	0.879355	0.939611	NO
NAMPTP1	10.3255	-0.184438	1.21478	-0.151828	0.879323	0.939611	NO
GTPBP2	1.52479	-0.18512	1.22059	-0.151664	0.879452	0.939611	NO
DENND2C	3.99644	-0.170288	1.12497	-0.151371	0.879683	0.939675	NO
RPTOR	1.34849	0.317743	2.10626	0.150856	0.880089	0.939983	NO
LRMDA	4.62053	0.18036	1.19876	0.150455	0.880405	0.940195	NO
CUL4A	8.36255	-0.199489	1.32834	-0.150179	0.880623	0.940303	NO
FAM168B	3.5677	-0.189287	1.26169	-0.150027	0.880744	0.940306	NO
POMGNT1	38.5707	-0.120397	0.80408	-0.149733	0.880976	0.940428	NO
ANXA6	5.6487	0.200191	1.3387	0.149541	0.881127	0.940464	NO
CBWD3	1.52474	-0.212427	1.43143	-0.148402	0.882025	0.941297	NO
EXOC3	2.49327	-0.204284	1.38621	-0.147369	0.882841	0.942042	NO
ACBD6	1.99973	0.205339	1.39558	0.147135	0.883026	0.942098	NO
ABCG1	7.51007	0.172464	1.17319	0.147004	0.883129	0.942098	NO
CDK7	1.31163	0.350117	2.39224	0.146355	0.883641	0.942151	NO
SYNGR1	5.28318	0.173532	1.18578	0.146345	0.883649	0.942151	NO
NBR1	9.99568	-0.139107	0.949998	-0.146429	0.883583	0.942151	NO
CCDC85C	9.46576	-0.195399	1.33506	-0.14636	0.883637	0.942151	NO
PRR11	1.5739	0.170883	1.17413	0.14554	0.884285	0.942703	NO
SLC25A15	3.46786	-0.164888	1.13565	-0.145192	0.884559	0.94287	NO
CLIP1	15.9005	0.0772836	0.534902	0.144482	0.88512	0.942966	NO
IRF2BPL	10.4942	-0.176516	1.22255	-0.144384	0.885198	0.942966	NO
MOB4	30.1974	-0.213697	1.47761	-0.144624	0.885008	0.942966	NO
ZFC3H1	3.11875	-0.221819	1.53686	-0.144333	0.885238	0.942966	NO
FHDC1	2.5106	-0.235012	1.62255	-0.144841	0.884836	0.942966	NO
ZNF766	17.3367	0.147675	1.02682	0.143817	0.885645	0.943273	NO
ZNF621	2.80829	0.211515	1.47534	0.143366	0.886001	0.943527	NO
MRPS23	5.56016	-0.129895	0.909391	-0.142838	0.886418	0.943846	NO
MCM3AP	11.1093	-0.161403	1.13496	-0.14221	0.886914	0.944248	NO
SLCO2A1	1.75165	-0.150268	1.05992	-0.141773	0.887259	0.944491	NO
TCEAL9	8.06328	-0.161466	1.14418	-0.14112	0.887775	0.944914	NO
KLF9	2.39068	0.241916	1.71772	0.140835	0.888	0.945028	NO
ZNF527	3.61155	-0.153218	1.09473	-0.13996	0.888692	0.945638	NO
CAPN12	18.6065	0.100682	0.721371	0.139571	0.888999	0.945713	NO
ZNF526	7.3794	-0.153826	1.10153	-0.139648	0.888938	0.945713	NO
ACSF3	2.32045	-0.191608	1.37943	-0.138904	0.889526	0.946148	NO
PI4KB	7.88952	0.129468	0.936876	0.138192	0.890089	0.946621	NO
SH3BGRL	11.5642	-0.132473	0.964401	-0.137363	0.890744	0.947192	NO
PI4KA	5.77077	-0.18805	1.37112	-0.137151	0.890912	0.947245	NO
MAN2C1	12.3743	-0.148179	1.0817	-0.136988	0.89104	0.947255	NO
PWP1	1.46544	0.248386	1.82161	0.136355	0.891541	0.947442	NO
NUP214	2.48976	0.241853	1.77076	0.136581	0.891362	0.947442	NO
PCMTD1	11.2845	0.194066	1.42364	0.136317	0.89157	0.947442	NO
RHEX	2.64087	0.260201	1.93443	0.13451	0.892999	0.947827	NO
ANKRD36	1.43547	0.242086	1.78952	0.13528	0.892391	0.947827	NO
AGTRAP	4.02082	0.18373	1.35484	0.135611	0.892129	0.947827	NO
KIF6	2.76584	0.159095	1.17867	0.134978	0.892629	0.947827	NO
CA14	6.42544	0.133622	0.989765	0.135004	0.892609	0.947827	NO
SIN3B	5.7552	-0.125242	0.930116	-0.134652	0.892887	0.947827	NO
ZNF131	1.60274	-0.166748	1.23597	-0.134913	0.892681	0.947827	NO
BAP1	1.79562	-0.174562	1.28897	-0.135427	0.892274	0.947827	NO
BRD2	3.67264	-0.181391	1.34841	-0.134522	0.89299	0.947827	NO
SNRNP200	32.5458	0.0817005	0.608241	0.134322	0.893148	0.947859	NO
CCDC88B	10.1478	0.167785	1.25337	0.133866	0.893508	0.948116	NO
RPF1	1.26439	0.241593	1.80865	0.133576	0.893738	0.948132	NO
SLC25A28	1.91785	0.198279	1.4847	0.133548	0.89376	0.948132	NO
PRICKLE3	2.12372	0.187474	1.41157	0.132812	0.894342	0.948554	NO
MYL6	77.7362	-0.0596877	0.449642	-0.132745	0.894395	0.948554	NO
RBMS3	3.06195	-0.123803	0.934805	-0.132437	0.894639	0.948561	NO
OSTF1	1.43028	-0.208408	1.5729	-0.132499	0.894589	0.948561	NO
TTC21B	2.76331	0.307242	2.3311	0.131801	0.895141	0.948592	NO
SCLY	4.04297	0.150573	1.14373	0.131651	0.895261	0.948592	NO
SPPL2A	86.2917	-0.0902708	0.684035	-0.131968	0.895009	0.948592	NO
SH3PXD2A	19.5277	-0.147267	1.11787	-0.131739	0.895191	0.948592	NO
PISD	2.41151	-0.219142	1.66418	-0.131682	0.895236	0.948592	NO
ZNF713	4.42727	-0.115835	0.882302	-0.131287	0.895548	0.948771	NO
ACADSB	4.62994	-0.130952	0.998728	-0.131119	0.895681	0.948787	NO
WBP1	2.84846	-0.189566	1.45119	-0.130628	0.89607	0.949073	NO
AKIRIN1	7.16228	0.148563	1.14278	0.130001	0.896566	0.949311	NO
DDX18	15.0832	-0.126113	0.971034	-0.129875	0.896666	0.949311	NO
MAP1S	2.25028	-0.170161	1.31152	-0.129743	0.89677	0.949311	NO
TANC1	10.2992	-0.170913	1.31322	-0.130147	0.89645	0.949311	NO
TRIM14	6.04936	0.147217	1.13981	0.129159	0.897232	0.949675	NO
NSD1	1.68017	-0.205976	1.60078	-0.128672	0.897617	0.949957	NO
PPCS	1.97274	0.1966	1.53039	0.128465	0.897781	0.950005	NO
OR7E94P	1.36464	0.152277	1.18876	0.128097	0.898072	0.950187	NO
RCOR3	2.26695	-0.186761	1.46162	-0.127776	0.898326	0.950331	NO
LRP1	20.7326	0.105296	0.825257	0.127592	0.898472	0.95036	NO
DCAF1	2.8614	0.225598	1.77149	0.127349	0.898664	0.950437	NO
ATP6V1B2	29.631	0.10983	0.866831	0.126703	0.899176	0.950667	NO
HMGB2	16.2106	-0.141433	1.11695	-0.126625	0.899238	0.950667	NO
SMAD3	6.1617	-0.18265	1.43988	-0.12685	0.899059	0.950667	NO
ERAL1	1.43683	0.216612	1.71455	0.126337	0.899465	0.950687	NO
SSR1	27.7662	0.108102	0.85591	0.1263	0.899494	0.950687	NO
SS18L1	3.5469	0.169945	1.34926	0.125955	0.899768	0.950764	NO
CD8A	17.5935	-0.13248	1.0522	-0.125908	0.899805	0.950764	NO
ZNF140	1.69739	0.315738	2.51893	0.125346	0.90025	0.950894	NO
LRCH4	9.092	0.131961	1.05272	0.125353	0.900244	0.950894	NO
GRN	31.249	0.0771908	0.616364	0.125236	0.900337	0.950894	NO
C5orf63	3.72346	-0.110763	0.885031	-0.125152	0.900403	0.950894	NO
NCSTN	18.3522	-0.0944702	0.756245	-0.12492	0.900587	0.950963	NO
TFAM	2.83051	0.226348	1.82265	0.124186	0.901168	0.951344	NO
RUSC1	3.21068	0.178423	1.437	0.124164	0.901186	0.951344	NO
TMEM219	8.03347	-0.137764	1.11999	-0.123004	0.902104	0.952187	NO
CYLD	10.9026	0.163121	1.3325	0.122417	0.902569	0.952412	NO
ZCCHC8	11.658	-0.0976067	0.799169	-0.122135	0.902792	0.952412	NO
RFT1	2.74562	-0.149269	1.22091	-0.12226	0.902693	0.952412	NO
GATM	1.85121	-0.16474	1.34572	-0.122417	0.902569	0.952412	NO
PRKCH	2.44042	0.232101	1.90924	0.121567	0.903242	0.952679	NO
NBDY	6.43653	0.208523	1.71817	0.121364	0.903403	0.952679	NO
RNF34	4.98019	0.201715	1.6612	0.121427	0.903353	0.952679	NO
KCTD20	3.58006	-0.127666	1.05353	-0.121179	0.90355	0.952709	NO
OTUD1	1.63121	0.33633	2.79339	0.120402	0.904165	0.953106	NO
MXD4	2.20551	-0.182394	1.51414	-0.120461	0.904118	0.953106	NO
FANCI	4.50781	-0.166798	1.39512	-0.119558	0.904833	0.953685	NO
SKA2	3.84856	0.165982	1.39392	0.119076	0.905215	0.953734	NO
RTCA	6.76349	0.144746	1.21463	0.119169	0.905142	0.953734	NO
HCLS1	15.8887	0.137009	1.15087	0.119048	0.905237	0.953734	NO
FRK	41.6359	0.0611705	0.516001	0.118547	0.905634	0.953982	NO
TRIM3	2.7342	-0.253176	2.13741	-0.11845	0.905711	0.953982	NO
HIVEP1	1.89514	0.167544	1.41856	0.118109	0.905982	0.954016	NO
MTMR3	2.29165	-0.177763	1.5042	-0.118177	0.905927	0.954016	NO
LIN54	4.05534	0.168589	1.45429	0.115925	0.907712	0.955335	NO
VMP1	40.9892	0.0774627	0.667601	0.116032	0.907628	0.955335	NO
FCGRT	9.83112	-0.101985	0.879365	-0.115976	0.907672	0.955335	NO
SBNO1	6.36395	-0.115178	0.990176	-0.116321	0.907398	0.955335	NO
ATP5F1D	6.01282	0.121815	1.05266	0.115721	0.907874	0.95538	NO
STK4	9.53375	0.087031	0.753838	0.115451	0.908088	0.95548	NO
RALGPS2	3.58105	-0.120583	1.04768	-0.115096	0.908369	0.95565	NO
CCT6P3	1.95934	0.199076	1.75466	0.113456	0.909669	0.956766	NO
ZNF84	1.83127	-0.21159	1.86425	-0.113498	0.909635	0.956766	NO
CRYZ	2.22112	-0.22335	1.97283	-0.113213	0.909862	0.956843	NO
NPIPB12	7.54811	-0.159273	1.41063	-0.112909	0.910103	0.956971	NO
RAB10	14.0717	-0.121581	1.08352	-0.112208	0.910658	0.957429	NO
TMEM131L	1.25174	0.272507	2.44676	0.111375	0.911319	0.957519	NO
TNFRSF10B	4.98777	0.130693	1.17375	0.111347	0.911341	0.957519	NO
FAXDC2	4.53478	0.107233	0.962479	0.111413	0.911289	0.957519	NO
NAGK	27.2043	0.0916834	0.822159	0.111515	0.911208	0.957519	NO
CST3	88.827	-0.0486608	0.43573	-0.111676	0.91108	0.957519	NO
FNBP4	9.8418	-0.131232	1.18177	-0.111047	0.911579	0.957643	NO
ZNF25	1.47892	-0.229106	2.08899	-0.109673	0.912669	0.958657	NO
POGLUT1	1.44487	-0.285248	2.60436	-0.109527	0.912785	0.958657	NO
B4GALT6	6.99213	0.163288	1.5017	0.108735	0.913413	0.95894	NO
ECHDC1	11.607	0.136225	1.25124	0.108872	0.913304	0.95894	NO
TXNDC12	3.09121	-0.119706	1.09794	-0.109028	0.91318	0.95894	NO
TSHZ1	3.39586	0.158519	1.46214	0.108416	0.913666	0.958954	NO
RRP12	14.5329	-0.0801703	0.739355	-0.108433	0.913652	0.958954	NO
BMS1P1	1.46022	-0.0908554	0.839681	-0.108202	0.913835	0.959006	NO
SMAP2	12.1264	-0.127975	1.18981	-0.107559	0.914345	0.959348	NO
ABCF2	1.53203	-0.177372	1.65014	-0.107489	0.914401	0.959348	NO
ARL5A	3.72658	0.140552	1.31147	0.107171	0.914653	0.959486	NO
GRK3	6.85771	-0.102787	0.961794	-0.10687	0.914892	0.959486	NO
MPHOSPH10	1.32311	-0.202008	1.88903	-0.106937	0.914839	0.959486	NO
MMUT	1.61211	-0.229712	2.15844	-0.106425	0.915245	0.959731	NO
APBA3	1.41246	0.1465	1.38147	0.106046	0.915545	0.959749	NO
GAPVD1	5.18926	0.121363	1.14549	0.105949	0.915623	0.959749	NO
MRS2	4.43404	-0.104653	0.986121	-0.106126	0.915482	0.959749	NO
YTHDC1	1.29077	0.202956	1.91962	0.105727	0.915799	0.959808	NO
GABRG2	13.5364	-0.130582	1.23787	-0.105489	0.915988	0.95988	NO
DCTN6	9.71791	-0.120579	1.15045	-0.10481	0.916526	0.960319	NO
ZSWIM1	1.45279	0.114154	1.09577	0.104177	0.917028	0.960594	NO
PSMD14	2.37446	-0.145949	1.39987	-0.104259	0.916964	0.960594	NO
RINT1	2.57973	0.135932	1.30769	0.103948	0.91721	0.960658	NO
SEL1L3	5.89256	0.149699	1.44379	0.103685	0.91742	0.960752	NO
UBAP2	2.19514	0.216624	2.09943	0.103182	0.917818	0.960792	NO
FOXK1	29.0411	0.0643678	0.62347	0.103241	0.917772	0.960792	NO
FAM89A	10.1273	-0.152029	1.47044	-0.10339	0.917653	0.960792	NO
GNG7	1.82344	0.190544	1.86888	0.101956	0.918792	0.961434	NO
TNFAIP8L1	11.4625	0.107058	1.0471	0.102243	0.918564	0.961434	NO
RIC8A	1.34333	-0.148634	1.45746	-0.101982	0.918771	0.961434	NO
CASP8	12.6047	-0.0760089	0.747006	-0.101751	0.918954	0.961478	NO
CCDC144B	29.9417	0.10795	1.06614	0.101253	0.919349	0.96157	NO
HDAC7	12.1018	0.0984599	0.970615	0.101441	0.919201	0.96157	NO
DMXL2	4.70314	-0.156563	1.54726	-0.101187	0.919402	0.96157	NO
RRP8	1.43239	0.209452	2.09335	0.100056	0.9203	0.962006	NO
LY75	8.93447	0.140968	1.40566	0.100286	0.920117	0.962006	NO
VSIG1	3.4762	0.100443	1.00286	0.100156	0.92022	0.962006	NO
AP1G2	12.6308	-0.154523	1.54414	-0.10007	0.920288	0.962006	NO
GPX8	2.67541	-0.186505	1.88157	-0.0991219	0.921042	0.962656	NO
SNN	1.69049	-0.162553	1.64272	-0.0989537	0.921175	0.962669	NO
RNF41	4.87961	0.0940152	0.953085	0.0986431	0.921422	0.962676	NO
SF3A1	6.64107	-0.0999524	1.01173	-0.0987938	0.921302	0.962676	NO
C1orf21	1.97436	0.178543	1.81937	0.0981345	0.921825	0.962721	NO
RNA5-8SP6	81.2668	-0.0414377	0.422157	-0.0981569	0.921808	0.962721	NO
NFIA	8.86681	-0.108378	1.10238	-0.0983129	0.921684	0.962721	NO
ATP6V0A2	14.3664	0.077066	0.788255	0.0977678	0.922117	0.962899	NO
ANAPC5	23.8638	-0.0703668	0.724145	-0.0971724	0.92259	0.963267	NO
DENND1B	7.24938	0.180805	1.88466	0.0959349	0.923572	0.963967	NO
MAPK1IP1L	20.6084	0.0901767	0.941604	0.0957692	0.923704	0.963967	NO
GDA	1.44318	-0.11632	1.21419	-0.0958004	0.923679	0.963967	NO
BABAM2	1.69868	-0.220028	2.29862	-0.0957215	0.923742	0.963967	NO
RINL	1.97683	0.149389	1.56353	0.0955456	0.923882	0.963987	NO
CISD1	1.44539	-0.14689	1.54282	-0.0952092	0.924149	0.96414	NO
KAT6B	3.13658	-0.091456	0.963127	-0.0949574	0.924349	0.964214	NO
CLCN6	5.41876	-0.119574	1.26109	-0.0948176	0.92446	0.964214	NO
LYRM4	9.60973	-0.0850043	0.902838	-0.0941523	0.924988	0.964639	NO
SEC14L4	1.27122	0.126552	1.35036	0.0937171	0.925334	0.964874	NO
NPAT	1.68551	0.129592	1.38912	0.0932903	0.925673	0.964928	NO
SLC14A2	1.87402	0.101399	1.08801	0.0931965	0.925747	0.964928	NO
MRPL43	2.19133	-0.140494	1.50751	-0.0931962	0.925748	0.964928	NO
CSF1R	6.34606	0.14541	1.57914	0.0920822	0.926633	0.965279	NO
METTL7A	4.5024	0.110728	1.19665	0.0925314	0.926276	0.965279	NO
TNFRSF1A	6.27347	0.0990786	1.07596	0.0920838	0.926631	0.965279	NO
SCAMP4	7.62102	-0.0772854	0.842307	-0.0917544	0.926893	0.965279	NO
HAPLN4	1.62082	-0.105182	1.14631	-0.0917576	0.926891	0.965279	NO
HK2	5.75817	-0.12578	1.36086	-0.0924264	0.926359	0.965279	NO
C20orf27	2.73516	-0.151664	1.65374	-0.0917101	0.926928	0.965279	NO
OR1A1	4.64835	0.100132	1.09419	0.0915122	0.927086	0.965317	NO
TMEM231	1.65518	-0.093857	1.02937	-0.0911789	0.92735	0.965467	NO
EMD	2.44119	0.128689	1.41835	0.0907315	0.927706	0.965712	NO
DYNC1LI1	1.26563	-0.159029	1.7557	-0.0905788	0.927827	0.965713	NO
LPCAT3	1.9985	0.150819	1.67524	0.0900285	0.928265	0.965791	NO
INPP5D	3.46479	-0.104266	1.15572	-0.0902174	0.928114	0.965791	NO
PLIN2	2.5302	-0.114705	1.2722	-0.0901628	0.928158	0.965791	NO
BMP2K	11.8259	-0.13777	1.53503	-0.0897504	0.928486	0.965895	NO
SLC35F5	39.3602	-0.0723688	0.81014	-0.0893288	0.928821	0.965901	NO
DBR1	4.69379	-0.0925147	1.03613	-0.0892885	0.928853	0.965901	NO
DCTPP1	6.66752	-0.115811	1.2933	-0.0895472	0.928647	0.965901	NO
CHMP4B	5.96508	0.10306	1.15644	0.0891189	0.928987	0.965915	NO
EPS15L1	1.24004	-0.140732	1.58548	-0.0887631	0.92927	0.966084	NO
YIPF3	2.71774	0.108782	1.23605	0.0880075	0.929871	0.966426	NO
PFKL	11.0276	0.0913326	1.03871	0.0879287	0.929933	0.966426	NO
FN1	54.4617	-0.07949	0.904397	-0.0878929	0.929962	0.966426	NO
EHD1	1.83136	0.142442	1.64077	0.0868144	0.930819	0.966744	NO
C19orf47	3.62242	0.114768	1.32336	0.0867247	0.93089	0.966744	NO
MLLT1	6.79065	0.0932965	1.07467	0.0868144	0.930819	0.966744	NO
CFAP97D1	2.06218	0.0857032	0.987989	0.0867451	0.930874	0.966744	NO
FNTA	32.3101	-0.0902268	1.04255	-0.0865443	0.931034	0.966744	NO
ATP2C1	15.6073	-0.106893	1.22985	-0.0869158	0.930738	0.966744	NO
HLA-DOA	1.85057	-0.126409	1.46231	-0.0864446	0.931113	0.966744	NO
OGA	22.3542	0.0752584	0.872142	0.0862914	0.931235	0.966745	NO
VOPP1	13.8563	0.112765	1.3204	0.0854023	0.931942	0.966946	NO
PCIF1	3.37525	0.112021	1.31277	0.0853324	0.931997	0.966946	NO
TNKS1BP1	12.2527	0.0904738	1.06039	0.0853208	0.932006	0.966946	NO
SPCS3	10.2881	-0.082325	0.966542	-0.0851747	0.932122	0.966946	NO
B3GNT6	1.83205	-0.125635	1.47825	-0.0849894	0.93227	0.966946	NO
PLEKHA3	1.82015	-0.128619	1.51346	-0.0849835	0.932275	0.966946	NO
SMIM19	7.22641	-0.13834	1.62315	-0.0852289	0.932079	0.966946	NO
ATP10D	1.22401	0.196091	2.33695	0.0839089	0.933129	0.96713	NO
OR52A1	2.77662	0.0977811	1.15757	0.0844708	0.932682	0.96713	NO
ADCY2	3.05288	0.0970012	1.14996	0.0843514	0.932777	0.96713	NO
PCNX4	73.7512	-0.0745953	0.886234	-0.0841711	0.93292	0.96713	NO
PIAS2	2.74469	-0.102488	1.22229	-0.0838491	0.933176	0.96713	NO
BLMH	1.68086	-0.136869	1.6269	-0.0841286	0.932954	0.96713	NO
ABCA5	5.92078	0.0955962	1.14889	0.0832075	0.933687	0.967533	NO
MAPK9	1.45269	-0.083422	1.00453	-0.083046	0.933815	0.967541	NO
SPIB	2.72513	-0.0902276	1.11197	-0.0811424	0.935329	0.968984	NO
EIF4G3	4.56298	0.1022	1.27157	0.0803735	0.93594	0.969053	NO
SENP6	26.4454	0.0617998	0.772565	0.0799929	0.936243	0.969053	NO
EMP2	17.8489	0.0521551	0.650564	0.0801691	0.936103	0.969053	NO
ATP5MG	26.3321	-0.0529611	0.656947	-0.0806169	0.935747	0.969053	NO
CLSTN1	16.4765	-0.0695032	0.865698	-0.0802858	0.93601	0.969053	NO
PRDM1	8.19362	-0.103316	1.28977	-0.0801038	0.936155	0.969053	NO
WRNIP1	2.00554	-0.146541	1.82123	-0.0804628	0.935869	0.969053	NO
SLCO2B1	6.68762	0.108746	1.36963	0.0793986	0.936716	0.969289	NO
ZNF273	11.9978	0.0694431	0.873447	0.0795047	0.936631	0.969289	NO
RHOT2	7.2227	-0.0881271	1.11278	-0.0791952	0.936877	0.969289	NO
COMMD1	1.42562	-0.108878	1.3765	-0.0790979	0.936955	0.969289	NO
SNX30	4.46766	0.0996747	1.27464	0.0781985	0.93767	0.969693	NO
PLA2G6	6.15783	0.0994798	1.26922	0.0783788	0.937527	0.969693	NO
CEBPB	32.4557	-0.0488956	0.628113	-0.0778452	0.937951	0.969693	NO
NFKB2	5.44966	-0.0860371	1.10431	-0.0779101	0.9379	0.969693	NO
STIM2	2.13025	-0.126791	1.62665	-0.0779462	0.937871	0.969693	NO
ACSS2	1.51025	-0.122861	1.59914	-0.0768296	0.938759	0.970403	NO
TMEM259	15.874	0.0669097	0.872647	0.0766745	0.938883	0.970405	NO
FCSK	1.71662	0.119605	1.57155	0.0761065	0.939334	0.970675	NO
BCKDHB	3.33457	0.111164	1.46481	0.0758896	0.939507	0.970675	NO
SLC13A5	3.56393	-0.074003	0.976675	-0.0757704	0.939602	0.970675	NO
TMEM94	2.94394	-0.0933471	1.23253	-0.075736	0.939629	0.970675	NO
CMSS1	8.20478	0.063487	0.844614	0.0751669	0.940082	0.970892	NO
PDE8A	1.28172	-0.121648	1.61727	-0.0752182	0.940041	0.970892	NO
EP400	3.93163	0.104835	1.40525	0.074602	0.940531	0.970981	NO
CDK4	18.8858	0.067385	0.900488	0.0748316	0.940349	0.970981	NO
CYBC1	15.8585	0.0642016	0.859767	0.0746733	0.940475	0.970981	NO
REL	40.134	0.0351628	0.474755	0.0740652	0.940959	0.971296	NO
PHAX	3.37157	0.0634165	0.861313	0.0736277	0.941307	0.97153	NO
BCL2L13	9.88139	0.0856804	1.17226	0.0730899	0.941735	0.971847	NO
ILRUN	2.28311	0.0856852	1.18494	0.072312	0.942354	0.97236	NO
ADCY3	1.86467	0.133447	1.86347	0.0716119	0.942911	0.97281	NO
NAPA	6.24481	0.0664706	0.937003	0.0709396	0.943446	0.973236	NO
GNL2	4.6088	0.076112	1.08024	0.0704583	0.943829	0.973381	NO
PPP1R14B	11.3582	-0.0604568	0.857614	-0.0704942	0.9438	0.973381	NO
NECAP2	12.9632	0.0821852	1.18976	0.0690771	0.944928	0.974141	NO
FLYWCH1	19.5113	-0.0622141	0.900482	-0.0690899	0.944918	0.974141	NO
SCAF1	2.37509	-0.0976353	1.41664	-0.0689202	0.945053	0.974141	NO
CNOT7	3.85119	-0.0980777	1.42152	-0.0689948	0.944994	0.974141	NO
MAPK3	7.30487	-0.0605513	0.887633	-0.0682166	0.945613	0.974342	NO
STAT6	6.82203	-0.0638706	0.934535	-0.0683448	0.945511	0.974342	NO
TMEM263	1.40416	-0.104171	1.52385	-0.0683606	0.945499	0.974342	NO
MAP4K3	2.53879	0.164567	2.4324	0.0676565	0.946059	0.974641	NO
WWP2	5.23223	0.101482	1.51271	0.0670867	0.946513	0.974641	NO
TRAPPC5	25.7628	0.0665267	0.987254	0.0673857	0.946275	0.974641	NO
DIMT1	10.5135	-0.0919163	1.36783	-0.0671988	0.946423	0.974641	NO
RMDN1	1.46097	-0.105122	1.56429	-0.067201	0.946422	0.974641	NO
ZEB2	20.9788	-0.0595603	0.897715	-0.0663465	0.947102	0.975123	NO
STRN4	15.71	0.0662768	1.00714	0.0658068	0.947532	0.97544	NO
DHPS	1.75813	0.126648	1.94457	0.0651291	0.948071	0.975574	NO
IWS1	1.46312	0.113753	1.74924	0.0650301	0.94815	0.975574	NO
FBXL20	10.4986	0.0483359	0.742388	0.0651087	0.948087	0.975574	NO
MRPS17P1	1.60004	-0.0529008	0.811051	-0.0652251	0.947995	0.975574	NO
WAPL	4.78079	0.0955908	1.49796	0.0638141	0.949118	0.975943	NO
DAXX	1.28533	0.0897737	1.40516	0.0638888	0.949059	0.975943	NO
LRRC75A	34.3148	0.0454869	0.711976	0.0638883	0.949059	0.975943	NO
FAM120A	16.6918	-0.0620956	0.969192	-0.0640695	0.948915	0.975943	NO
PHF20	3.15544	-0.0773079	1.20798	-0.0639976	0.948972	0.975943	NO
PPP1R3E	1.24576	0.190765	3.00695	0.0634415	0.949415	0.976123	NO
PDXK	4.47249	0.0954887	1.53557	0.0621846	0.950416	0.976901	NO
FAM135A	1.98317	-0.0842624	1.35241	-0.0623054	0.95032	0.976901	NO
UBXN7	2.61105	0.0664089	1.07135	0.0619861	0.950574	0.976938	NO
TSC22D1	4.9462	0.0766202	1.2392	0.0618302	0.950698	0.97694	NO
ACACB	3.7979	0.0671974	1.10846	0.0606223	0.95166	0.977678	NO
MGST2	6.96647	-0.0798788	1.31436	-0.0607739	0.951539	0.977678	NO
TNFAIP2	17.919	0.0685173	1.13693	0.0602652	0.951944	0.977727	NO
QTRT1	2.22792	-0.0809792	1.34393	-0.0602557	0.951952	0.977727	NO
PSMC3IP	1.48867	0.105731	1.77035	0.059723	0.952376	0.978037	NO
AHDC1	2.20995	0.110665	1.87399	0.0590534	0.95291	0.978203	NO
ERC1	1.51731	0.075221	1.26785	0.0593294	0.95269	0.978203	NO
ATAD2B	2.22589	0.0682714	1.1551	0.0591042	0.952869	0.978203	NO
ANKLE2	30.2243	0.0417635	0.714564	0.0584461	0.953393	0.978203	NO
PMF1	7.70072	-0.0646982	1.10426	-0.0585899	0.953279	0.978203	NO
TMEM184B	1.74434	-0.112614	1.9208	-0.0586285	0.953248	0.978203	NO
BRD9	1.4716	-0.113191	1.93461	-0.0585084	0.953344	0.978203	NO
YARS1	5.98889	-0.0576829	0.990363	-0.0582442	0.953554	0.978242	NO
ZNF117	1.8976	0.0796703	1.37893	0.057777	0.953926	0.978437	NO
CSNK1A1	23.5883	-0.0461932	0.800587	-0.0576991	0.953988	0.978437	NO
MYLK3	33.1074	0.0339869	0.594175	0.0572002	0.954386	0.978719	NO
POLR2B	2.82104	0.06087	1.07196	0.0567836	0.954718	0.978926	NO
CBX1	2.39821	-0.0974966	1.72133	-0.0566403	0.954832	0.978926	NO
RNF8	1.96945	-0.135045	2.39111	-0.0564781	0.954961	0.978933	NO
UBFD1	3.09451	0.0714069	1.27006	0.0562231	0.955164	0.979007	NO
CLK4	7.1963	0.0599154	1.07133	0.0559262	0.955401	0.979007	NO
AKT2	13.1789	0.0451998	0.807508	0.0559745	0.955362	0.979007	NO
TFIP11	1.924	0.0865364	1.58246	0.0546846	0.95639	0.979519	NO
ZNF451	8.73855	0.0590381	1.07789	0.0547719	0.95632	0.979519	NO
PHB2	13.6444	0.0463281	0.845562	0.0547897	0.956306	0.979519	NO
STAM	3.76949	-0.0805291	1.46262	-0.0550581	0.956092	0.979519	NO
ARL8B	7.04266	-0.0566653	1.03919	-0.0545281	0.956514	0.979522	NO
ACY1	1.68729	0.0878978	1.61731	0.0543482	0.956658	0.979543	NO
E2F3P2	2.57009	-0.0471157	0.880668	-0.0535	0.957334	0.980038	NO
ARHGAP21	2.50666	-0.074937	1.40241	-0.0534343	0.957386	0.980038	NO
PEF1	2.13361	-0.0932962	1.76155	-0.0529627	0.957762	0.980297	NO
RAD51D	3.9262	0.0569283	1.07813	0.0528028	0.957889	0.9803	NO
RNF38	1.47666	-0.099835	1.89612	-0.0526523	0.958009	0.9803	NO
TMEM70	1.69974	-0.101081	1.93378	-0.0522715	0.958312	0.980485	NO
NBN	6.15385	0.0780142	1.51975	0.0513337	0.95906	0.980998	NO
SCAND1	2.07556	0.0709547	1.37849	0.0514729	0.958949	0.980998	NO
ORAI1	3.80446	0.072322	1.41927	0.0509573	0.95936	0.981053	NO
YAP1	11.3655	0.0539114	1.06114	0.050805	0.959481	0.981053	NO
GPALPP1	3.82961	0.0517243	1.01574	0.0509229	0.959387	0.981053	NO
FAM13B	2.29114	-0.0969131	1.92055	-0.0504612	0.959755	0.981208	NO
UBE2J2	1.90829	-0.0820431	1.64504	-0.049873	0.960224	0.981562	NO
KMT2C	3.01785	0.0643885	1.30142	0.0494755	0.96054	0.981721	NO
CALCOCO2	14.1066	-0.044097	0.893195	-0.04937	0.960624	0.981721	NO
UHRF1BP1	1.73096	-0.0721774	1.46883	-0.0491395	0.960808	0.981783	NO
DCTN5	26.8549	0.0426726	0.880456	0.0484665	0.961344	0.982132	NO
PPP1R12C	3.34779	-0.0642615	1.32822	-0.0483816	0.961412	0.982132	NO
CMTM7	2.87092	-0.0802266	1.66275	-0.0482494	0.961518	0.982132	NO
PRKAR2A	3.14567	0.0460183	0.960455	0.047913	0.961786	0.98228	NO
MRPL4	3.04187	-0.0622327	1.31004	-0.0475043	0.962111	0.982488	NO
FGD2	4.5762	0.0712612	1.52132	0.0468416	0.962639	0.982776	NO
DENND5B	4.89267	0.0674328	1.43661	0.0469389	0.962562	0.982776	NO
ATR	2.16731	0.0975232	2.09795	0.046485	0.962924	0.982941	NO
WAS	2.6624	0.0582698	1.25932	0.0462706	0.963095	0.98299	NO
NRAS	6.4349	0.059339	1.29809	0.0457125	0.963539	0.983319	NO
LIPG	4.68768	-0.0343595	0.755112	-0.0455025	0.963707	0.983364	NO
CITED2	2.11298	0.0875667	1.93495	0.0452552	0.963904	0.98344	NO
CD3EAP	4.19443	-0.0445738	0.990617	-0.044996	0.964111	0.983525	NO
EIF2S2	8.38363	-0.037953	0.854922	-0.0443935	0.964591	0.983596	NO
NASP	38.7199	-0.0412725	0.930857	-0.0443382	0.964635	0.983596	NO
SESN3	3.59475	-0.0629931	1.41546	-0.0445036	0.964503	0.983596	NO
RAB12	2.90664	-0.0633966	1.43131	-0.0442929	0.964671	0.983596	NO
GGNBP2	1.54777	0.0553219	1.26313	0.0437976	0.965066	0.983873	NO
ODF2L	42.6805	0.0260927	0.598626	0.0435877	0.965233	0.983918	NO
MZB1	3.02572	0.0783398	1.8366	0.0426548	0.965977	0.98405	NO
PLK2	2.66123	0.0670616	1.56455	0.0428633	0.96581	0.98405	NO
ZMYND8	3.58322	0.0605678	1.41069	0.0429347	0.965754	0.98405	NO
LZTS1	18.7873	0.0388638	0.898448	0.0432566	0.965497	0.98405	NO
TLN1	9.29929	0.0319437	0.747015	0.0427618	0.965891	0.98405	NO
TOM1	1.66222	0.0751883	1.78993	0.0420064	0.966494	0.984326	NO
ZNF426	11.0084	-0.026291	0.62379	-0.0421472	0.966381	0.984326	NO
PPP2CB	17.7987	0.0377558	0.902195	0.0418489	0.966619	0.984328	NO
NFASC	1.62535	0.0541927	1.30691	0.0414664	0.966924	0.984513	NO
SGSH	3.89862	-0.0443115	1.08476	-0.040849	0.967416	0.984889	NO
PTGFRN	11.5352	-0.0555973	1.38374	-0.0401789	0.967951	0.985308	NO
VPS26B	1.71659	0.0654162	1.64009	0.0398858	0.968184	0.98542	NO
UFD1	6.16519	-0.0392209	0.990373	-0.0396022	0.96841	0.985525	NO
CNPY4	4.22134	0.0426729	1.0893	0.0391745	0.968751	0.985747	NO
MAP7D3	1.89045	-0.0447145	1.15051	-0.038865	0.968998	0.985873	NO
ROCK1P1	17.4015	-0.0298836	0.777969	-0.0384123	0.969359	0.986115	NO
SDE2	5.37121	0.0409989	1.0751	0.038135	0.96958	0.986214	NO
SLC26A11	4.79778	0.0443497	1.16955	0.0379204	0.969751	0.986263	NO
WWC3	4.05818	0.0521526	1.39433	0.0374034	0.970163	0.986557	NO
PKD2	7.16095	-0.0485454	1.34485	-0.0360972	0.971205	0.98749	NO
SLC35F6	6.61463	-0.0348074	0.968777	-0.0359292	0.971339	0.987501	NO
LZTFL1	1.4432	0.054562	1.55999	0.0349758	0.972099	0.988032	NO
GPRC5C	4.12337	0.0491495	1.41826	0.0346549	0.972355	0.988032	NO
RPL37P6	1.51261	0.0268237	0.768399	0.0349085	0.972153	0.988032	NO
ZMPSTE24	6.16033	-0.0430946	1.23812	-0.0348066	0.972234	0.988032	NO
GPR153	1.84628	0.0474962	1.38069	0.0344002	0.972558	0.988113	NO
SPIRE2	6.97248	-0.0235064	0.693625	-0.0338892	0.972965	0.988264	NO
TOM1L2	3.30614	-0.0515799	1.51576	-0.034029	0.972854	0.988264	NO
ANAPC1	1.49431	-0.0540175	1.60057	-0.0337488	0.973077	0.988264	NO
ANLN	1.85211	0.0678021	2.07864	0.0326185	0.973979	0.988445	NO
TRAF7	2.71635	0.0527053	1.59199	0.0331066	0.97359	0.988445	NO
PLA2G4C	4.02352	0.0365494	1.1144	0.0327972	0.973836	0.988445	NO
EZR	11.0249	-0.027059	0.830125	-0.0325962	0.973997	0.988445	NO
FAAP20	18.2117	-0.0296121	0.897812	-0.0329825	0.973689	0.988445	NO
PKMYT1	1.56434	-0.0624164	1.88974	-0.0330291	0.973651	0.988445	NO
RAPH1	3.64602	0.0559225	1.82374	0.0306636	0.975538	0.989366	NO
GIGYF2	6.12013	0.036027	1.17965	0.0305404	0.975636	0.989366	NO
GABARAPL1	2.35843	0.0336947	1.10369	0.030529	0.975645	0.989366	NO
AKR1B1	15.6099	-0.020635	0.675224	-0.0305603	0.97562	0.989366	NO
ZNF814	6.42523	-0.0278057	0.889322	-0.0312662	0.975057	0.989366	NO
VPS26A	8.88691	-0.0320123	1.03494	-0.0309316	0.975324	0.989366	NO
DPP4	1.27224	0.0781196	2.60369	0.0300034	0.976064	0.989392	NO
EXOC7	11.2583	0.0318814	1.0713	0.0297596	0.976259	0.989392	NO
PARVA	5.56308	-0.0297367	1.00052	-0.0297211	0.97629	0.989392	NO
CDC42SE2	10.2245	-0.0337166	1.12952	-0.0298503	0.976186	0.989392	NO
KLHL18	2.48241	-0.0454109	1.51404	-0.0299932	0.976072	0.989392	NO
ACO2	3.06739	0.0309959	1.0589	0.0292718	0.976648	0.98963	NO
SAMD4A	2.84759	0.0424361	1.51499	0.0280109	0.977653	0.989925	NO
SLC43A3	5.16146	0.0269663	0.957851	0.0281529	0.97754	0.989925	NO
FERMT2	3.13249	0.0247893	0.890215	0.0278464	0.977785	0.989925	NO
TRIR	21.7522	0.0230442	0.815114	0.0282711	0.977446	0.989925	NO
RPL6	79.1354	0.0149951	0.52652	0.0284795	0.97728	0.989925	NO
ATXN2	16.7344	-0.021247	0.763675	-0.0278221	0.977804	0.989925	NO
MRPS5	9.21044	-0.0361357	1.26407	-0.0285868	0.977194	0.989925	NO
CSF2RA	4.51862	-0.0216169	0.788487	-0.0274156	0.978128	0.990128	NO
CEP192	1.55095	-0.0599765	2.21323	-0.0270991	0.978381	0.990258	NO
NADK	6.51203	-0.0327661	1.22351	-0.0267804	0.978635	0.99039	NO
DDX17	114.928	-0.0124731	0.471758	-0.0264397	0.978907	0.99054	NO
RB1	4.558	-0.0337095	1.2936	-0.0260588	0.97921	0.990722	NO
MPDU1	2.61307	0.0230049	0.904466	0.0254348	0.979708	0.9911	NO
EZH2	1.94178	0.05056	2.1065	0.0240019	0.980851	0.991441	NO
NLRC5	11.1875	0.0258035	1.0554	0.024449	0.980495	0.991441	NO
HIP1	8.70735	0.0230976	0.942692	0.0245017	0.980452	0.991441	NO
PSMB1	13.1131	0.0198931	0.827579	0.0240378	0.980822	0.991441	NO
GFOD2	9.27993	-0.0201074	0.829471	-0.0242412	0.98066	0.991441	NO
METTL2A	2.34598	-0.022446	0.936678	-0.0239634	0.980882	0.991441	NO
ZNF91	2.00243	-0.0285495	1.19329	-0.0239251	0.980912	0.991441	NO
UQCC1	6.45891	-0.0234593	0.999025	-0.0234822	0.981266	0.991548	NO
CIAO2B	2.43914	-0.0324947	1.3799	-0.0235485	0.981213	0.991548	NO
HDAC3	6.43677	-0.0292128	1.26294	-0.0231307	0.981546	0.991706	NO
PSEN2	1.4115	0.0449817	1.98399	0.0226723	0.981912	0.991763	NO
MYO6	3.33818	0.0340541	1.50724	0.0225937	0.981974	0.991763	NO
ALG14	6.46361	-0.0165135	0.724123	-0.0228048	0.981806	0.991763	NO
CENPC	1.40094	0.0355011	1.67932	0.0211401	0.983134	0.992152	NO
TOP3A	2.64024	0.0248766	1.17377	0.0211938	0.983091	0.992152	NO
MYO9B	6.89124	0.0240272	1.11293	0.0215892	0.982776	0.992152	NO
MSN	32.4159	-0.0126186	0.600212	-0.0210236	0.983227	0.992152	NO
FLOT2	1.78252	-0.0283693	1.32835	-0.0213568	0.982961	0.992152	NO
CYBB	3.58502	-0.0301076	1.42006	-0.0212016	0.983085	0.992152	NO
TSPYL5	2.07972	-0.037619	1.78877	-0.0210306	0.983221	0.992152	NO
KANSL1	3.26548	0.0245236	1.19384	0.0205417	0.983611	0.992415	NO
ZCCHC9	2.60388	-0.0322071	1.61416	-0.0199529	0.984081	0.992763	NO
ASPA	1.86494	-0.0219534	1.12053	-0.019592	0.984369	0.992929	NO
CCDC117	2.02119	0.0322277	1.66311	0.019378	0.98454	0.992976	NO
ALPK1	1.64232	0.0270088	1.43226	0.0188575	0.984955	0.993269	NO
RGS19	1.40022	0.0323842	1.81696	0.0178233	0.98578	0.993371	NO
MFAP4	1.57069	0.0294324	1.64041	0.0179421	0.985685	0.993371	NO
IDH1	9.50354	0.0220578	1.23768	0.017822	0.985781	0.993371	NO
SPIN3	5.9818	0.0204956	1.14766	0.0178585	0.985752	0.993371	NO
GOLM2	20.6295	-0.0137283	0.785106	-0.0174859	0.986049	0.993371	NO
G3BP2	14.489	-0.015837	0.859771	-0.01842	0.985304	0.993371	NO
INMT	4.33609	-0.0164726	0.938144	-0.0175587	0.985991	0.993371	NO
RILPL1	1.63928	-0.0207501	1.18384	-0.0175278	0.986016	0.993371	NO
OMA1	1.51843	-0.0287233	1.68267	-0.01707	0.986381	0.993581	NO
CD200	1.84005	-0.0211199	1.28399	-0.0164486	0.986876	0.993955	NO
OSMR	5.51327	-0.0164549	1.05959	-0.0155295	0.98761	0.994568	NO
RAB5A	5.69248	0.0237903	1.57634	0.0150922	0.987959	0.994794	NO
MFN1	13.7279	0.0101709	0.686844	0.0148081	0.988185	0.994897	NO
CBLB	4.88499	0.0261736	1.80456	0.0145041	0.988428	0.994967	NO
CES4A	1.362	0.020873	1.50841	0.0138378	0.988959	0.994967	NO
ARHGAP26	14.2757	0.0118878	0.845859	0.0140541	0.988787	0.994967	NO
SLC15A1	3.02181	0.0107305	0.781207	0.0137357	0.989041	0.994967	NO
MAP4K4	9.83616	-0.0143375	1.0218	-0.0140316	0.988805	0.994967	NO
PSMD3	8.02569	-0.0152309	1.08228	-0.014073	0.988772	0.994967	NO
MCM8	1.55092	-0.0172662	1.27477	-0.0135445	0.989193	0.994967	NO
VPS13A	1.91562	-0.0245752	1.82378	-0.0134749	0.989249	0.994967	NO
SLC2A4RG	3.93812	0.013654	1.06114	0.0128673	0.989734	0.99533	NO
OXLD1	1.38342	0.0218017	1.86276	0.011704	0.990662	0.996138	NO
CASK	1.25154	0.0159975	1.38985	0.0115102	0.990816	0.996168	NO
SCART1	1.38007	0.0212982	1.91193	0.0111396	0.991112	0.99634	NO
GTF3C2	7.49951	-0.0132691	1.2507	-0.0106093	0.991535	0.99664	NO
PHACTR4	23.8268	0.0072435	0.694188	0.0104345	0.991675	0.996655	NO
ARHGEF18	5.21475	-0.0163389	1.59022	-0.0102746	0.991802	0.996658	NO
CALB1	1.81887	0.0208849	2.40625	0.00867945	0.993075	0.997436	NO
PRRC2B	9.32839	-0.00999799	1.13517	-0.00880747	0.992973	0.997436	NO
USP34	10.1199	-0.010579	1.17748	-0.00898449	0.992832	0.997436	NO
TENT2	9.21373	-0.014885	1.69402	-0.00878679	0.992989	0.997436	NO
TTC19	10.1101	-0.00690463	0.835907	-0.00826004	0.99341	0.997522	NO
KDM4C	1.73716	-0.0190633	2.271	-0.00839423	0.993302	0.997522	NO
WSB2	2.3386	-0.00860602	1.08148	-0.00795765	0.993651	0.997639	NO
KMT2B	3.75541	-0.0100177	1.31493	-0.00761849	0.993921	0.997786	NO
RRM2	1.60668	0.00884452	1.25255	0.00706122	0.994366	0.997857	NO
NOL3	2.69388	0.00847695	1.17828	0.00719436	0.99426	0.997857	NO
PPP2CA	11.3459	-0.00769935	1.08028	-0.00712721	0.994313	0.997857	NO
TSPAN5	2.95534	-0.0070785	1.03728	-0.00682408	0.994555	0.997922	NO
LEMD3	1.26608	0.00812802	1.23994	0.00655518	0.99477	0.998012	NO
PMPCA	4.51391	-0.00523499	0.91511	-0.00572061	0.995436	0.998435	NO
NSUN2	4.59751	-0.00653933	1.1446	-0.00571321	0.995442	0.998435	NO
GSDMB	2.38631	-0.00441343	0.814916	-0.00541581	0.995679	0.998548	NO
CD3G	10.2243	0.00599178	1.20702	0.00496411	0.996039	0.998595	NO
EI24	8.64401	0.00395397	0.808891	0.00488814	0.9961	0.998595	NO
ZNF765	1.76311	-0.00448307	0.878273	-0.00510441	0.995927	0.998595	NO
KNL1	1.93723	-0.00579818	1.23142	-0.00470851	0.996243	0.998614	NO
MAPKBP1	2.24239	0.00623685	1.39092	0.00448396	0.996422	0.998668	NO
RTEL1	1.7722	0.00934041	2.37711	0.00392931	0.996865	0.998737	NO
NME6	9.70866	0.00370637	0.942529	0.00393237	0.996862	0.998737	NO
LIN7C	5.52321	-0.00477971	1.1313	-0.00422498	0.996629	0.998737	NO
KCNB1	8.42503	0.0027958	0.863011	0.00323959	0.997415	0.999038	NO
PRG4	16.3683	-0.00337921	0.997817	-0.0033866	0.997298	0.999038	NO
TMEM131	4.20999	0.00461106	1.58175	0.00291516	0.997674	0.999088	NO
HCST	2.81039	0.003686	1.28692	0.00286421	0.997715	0.999088	NO
SLC25A34	1.64603	0.00376513	1.71465	0.00219585	0.998248	0.999497	NO
EML1	1.31748	0.00270928	1.74796	0.00154997	0.998763	0.999775	NO
PDLIM5	10.5569	-0.0013299	0.866893	-0.0015341	0.998776	0.999775	NO
EVI5	2.60077	0.000246657	1.60443	0.000153735	0.999877	1	NO
CYTIP	3.39803	0	2.0761	0	1	1	NO
EVI2B	6.86044	0	1.531	0	1	1	NO
IGHG2	18.4985	0	2.32916	0	1	1	NO
IGHG3	190.997	0	1.73246	0	1	1	NO
IGHGP	2.66136	0	1.83377	0	1	1	NO
SLFN11	1.56262	0	3.6116	0	1	1	NO
UBE2O	6.32034	-0.000502021	1.28727	-0.000389988	0.999689	1	NO
A1CF	0.0229189	1.10134	3.75874	0.293008	0.769516	NA	NO
A2ML1	0.972846	3.7747	1.70114	2.21892	0.0264922	NA	NO
A2MP1	0.111383	1.77284	3.75841	0.471701	0.637141	NA	NO
A3GALT2	0	0	0	0	1	NA	NO
A4GALT	0.62661	1.73119	2.75948	0.62736	0.530423	NA	NO
A4GNT	0.0113412	1.00078	3.75878	0.266252	0.790045	NA	NO
AACSP1	0.0849632	0.933858	3.7588	0.248446	0.803789	NA	NO
AADAC	0.165284	2.02201	3.75822	0.538023	0.590561	NA	NO
AADACL2	0.0279916	1.10134	3.75874	0.293009	0.769516	NA	NO
AADACL3	0	0	0	0	1	NA	NO
AADAT	0.172142	-0.49894	3.75516	-0.132868	0.894298	NA	NO
AAGAB	0.828879	-2.39021	1.73076	-1.38102	0.167273	NA	NO
AAMDC	1.20705	0.9174	1.34323	0.682982	0.494618	NA	NO
AARD	0.97521	-0.0167476	1.46263	-0.0114504	0.990864	NA	NO
AASDH	1.10538	3.37013	2.03255	1.65808	0.0973014	NA	NO
AASDHPPT	0.900744	-2.75227	2.154	-1.27775	0.201337	NA	NO
AATF	0.654004	-2.80805	2.33057	-1.20488	0.228251	NA	NO
ABAT	0.56745	-0.225348	1.89928	-0.118649	0.905553	NA	NO
ABCA11P	0.085627	1.6004	3.75852	0.425807	0.670248	NA	NO
ABCA12	1.02717	2.58022	2.68455	0.961138	0.336483	NA	NO
ABCA17P	0.000773957	0	3.7588	0	1	NA	NO
ABCA2	0.975853	1.33845	2.32221	0.576371	0.564365	NA	NO
ABCA3	0.176962	-0.923535	3.75541	-0.245921	0.805743	NA	NO
ABCA4	0.0293413	1.23611	3.7587	0.328867	0.742256	NA	NO
ABCA6	0.552126	1.79661	1.9204	0.935544	0.349508	NA	NO
ABCA7	0.538697	1.91438	3.14636	0.608441	0.542895	NA	NO
ABCA8	0.770439	0.61197	1.06236	0.576045	0.564585	NA	NO
ABCB1	0	0	0	0	1	NA	NO
ABCB10	0.779175	-1.44303	2.16471	-0.666615	0.505018	NA	NO
ABCB4	0.434533	2.24522	3.75802	0.597447	0.550209	NA	NO
ABCB8	1.00746	-3.23624	1.97399	-1.63944	0.101121	NA	NO
ABCC12	1.03473	-3.91693	3.74917	-1.04475	0.296141	NA	NO
ABCC13	0.44139	1.91807	3.75779	0.510424	0.609754	NA	NO
ABCC2	0.694531	1.03736	1.63985	0.632596	0.526998	NA	NO
ABCC3	1.0619	1.79267	0.883364	2.02937	0.0424206	NA	NO
ABCC4	0.332692	-0.231634	1.50063	-0.154357	0.877328	NA	NO
ABCC6	0.12506	-0.42484	1.86202	-0.228161	0.819521	NA	NO
ABCC8	0.0515727	0.485565	3.75836	0.129196	0.897203	NA	NO
ABCD1	0.0470282	0.616716	3.75859	0.164082	0.869667	NA	NO
ABCD2	0	0	0	0	1	NA	NO
ABCG2	0	0	0	0	1	NA	NO
ABCG5	0.012519	0	3.7588	0	1	NA	NO
ABCG8	0.392626	1.71459	1.42018	1.2073	0.227316	NA	NO
ABHD1	0.696376	-1.83145	1.41124	-1.29776	0.194369	NA	NO
ABHD10	0.508584	-1.96268	2.50097	-0.784766	0.432591	NA	NO
ABHD11-AS1	0.00662286	0	3.7588	0	1	NA	NO
ABHD13	0.918998	-2.03798	2.16769	-0.940165	0.347133	NA	NO
ABHD14A	0.472789	1.04016	2.36089	0.440579	0.659518	NA	NO
ABHD14A-ACY1	0.00196463	0.872492	3.75878	0.232121	0.816444	NA	NO
ABHD14B	0.577169	-2.25818	2.64797	-0.852796	0.393773	NA	NO
ABHD15	0.511979	-1.17312	1.84378	-0.636258	0.524608	NA	NO
ABHD16A	0.512286	-0.531201	2.1928	-0.242248	0.808588	NA	NO
ABHD16B	0	0	0	0	1	NA	NO
ABHD17AP3	0.00335136	0.810456	3.75876	0.215618	0.829286	NA	NO
ABHD17C	0.0610558	0.313892	3.7581	0.0835241	0.933435	NA	NO
ABHD3	0.898252	2.80061	2.17237	1.2892	0.197329	NA	NO
ABHD4	0.27448	1.5829	3.24894	0.487205	0.626113	NA	NO
ABHD5	0.658201	-2.99922	2.68014	-1.11905	0.263117	NA	NO
ABHD8	0.134997	1.40995	3.75862	0.375124	0.707568	NA	NO
ABI3	0.112628	-0.283578	3.7572	-0.075476	0.939836	NA	NO
ABITRAM	0.433206	-1.1218	2.53195	-0.443056	0.657725	NA	NO
ABLIM2	0.0793782	-0.149598	3.75751	-0.0398131	0.968242	NA	NO
ABLIM3	0.774967	-3.54208	3.7496	-0.944655	0.344835	NA	NO
ABO	0.512294	-0.519539	3.75329	-0.138422	0.889907	NA	NO
ABRAXAS1	1.04554	0.43039	1.0056	0.427995	0.668655	NA	NO
ABRAXAS2	0.521617	2.90015	2.87709	1.00802	0.313447	NA	NO
ABTB1	0.196085	0.933846	3.7588	0.248442	0.803792	NA	NO
ABTB2	0.641753	-1.21076	2.41505	-0.501341	0.616131	NA	NO
ACACA	0.247484	-1.59935	3.64274	-0.439053	0.660623	NA	NO
ACAD10	0.481373	-2.23508	2.20018	-1.01586	0.309697	NA	NO
ACAD11	0.0941916	-0.535775	3.75647	-0.142627	0.886585	NA	NO
ACADL	0.616125	-0.805586	1.67283	-0.481572	0.63011	NA	NO
ACADM	1.01917	1.64943	1.90107	0.867634	0.385595	NA	NO
ACADS	0.163827	0.1828	2.79696	0.0653566	0.94789	NA	NO
ACAN	0.169219	1.87366	3.75833	0.498534	0.618108	NA	NO
ACAP3	1.10245	4.00855	2.4919	1.60864	0.107696	NA	NO
ACCS	0.601057	-0.737075	2.05962	-0.357869	0.720441	NA	NO
ACD	0.323869	0.292293	3.75552	0.07783	0.937963	NA	NO
ACE	1.07122	-1.67106	1.2578	-1.32855	0.183995	NA	NO
ACER1	1.12749	0.243494	1.89898	0.128224	0.897972	NA	NO
ACER2	0.0595066	0.977941	3.7587	0.260181	0.794724	NA	NO
ACHE	0	0	0	0	1	NA	NO
ACKR1	0.270506	1.00078	3.75878	0.266252	0.790045	NA	NO
ACKR2	0.406509	2.43839	2.87947	0.846819	0.397096	NA	NO
ACKR3	0.00726448	0	3.7588	0	1	NA	NO
ACKR4	0.0532895	1.36323	3.75865	0.362692	0.716835	NA	NO
ACOT1	0.100875	-0.640288	3.75609	-0.170467	0.864643	NA	NO
ACOT12	0.00848597	0.872492	3.75878	0.232121	0.816444	NA	NO
ACOT4	0	0	0	0	1	NA	NO
ACOX2	0.0440859	1.20224	3.75871	0.319856	0.749078	NA	NO
ACOX3	0.553752	-0.968079	3.2007	-0.302459	0.762303	NA	NO
ACOXL	0.154277	1.51578	3.75857	0.403286	0.686738	NA	NO
ACP2	0.402039	0.488475	2.34478	0.208324	0.834976	NA	NO
ACP3	0.0167434	0.939412	3.75876	0.249926	0.802644	NA	NO
ACP5	0.510291	0.150678	1.74371	0.0864122	0.931139	NA	NO
ACP7	0.0946565	1.06159	2.89293	0.366961	0.713648	NA	NO
ACRBP	0.152512	1.33915	3.75866	0.356284	0.721628	NA	NO
ACRV1	0.0200298	0.685074	3.7587	0.182264	0.855376	NA	NO
ACSBG1	0.450626	1.03539	3.07067	0.337186	0.735977	NA	NO
ACSBG2	0.112435	1.7542	3.75842	0.466737	0.640688	NA	NO
ACSF2	0.362437	-0.205993	2.25542	-0.0913324	0.927228	NA	NO
ACSL5	0.818107	1.20613	2.52096	0.478443	0.632335	NA	NO
ACSM1	0.0906912	1.66155	3.75848	0.44208	0.658431	NA	NO
ACSM2A	0.604654	0.911006	2.70744	0.336482	0.736507	NA	NO
ACSM2B	0.138064	0.259578	2.42567	0.107013	0.914779	NA	NO
ACSM3	1.1932	3.15572	2.90849	1.08501	0.277919	NA	NO
ACSM5	0.0560246	0.933858	3.7588	0.248446	0.803789	NA	NO
ACSM5P1	0.153059	1.51995	3.75857	0.404396	0.685922	NA	NO
ACSS1	0.482845	-0.500747	1.92991	-0.259467	0.795275	NA	NO
ACTA1	0	0	0	0	1	NA	NO
ACTBP7	0.00329307	0.872492	3.75878	0.232121	0.816444	NA	NO
ACTC1	0.0984217	1.70405	3.75846	0.45339	0.650268	NA	NO
ACTG1P13	0.0570869	0	3.7588	0	1	NA	NO
ACTG1P4	0	0	0	0	1	NA	NO
ACTG1P9	0.103885	0.585232	3.5046	0.16699	0.867378	NA	NO
ACTG2	0.132448	0	3.7588	0	1	NA	NO
ACTL6B	0.00179165	0.872492	3.75878	0.232121	0.816444	NA	NO
ACTL7A	0	0	0	0	1	NA	NO
ACTN2	0	0	0	0	1	NA	NO
ACTN3	0	0	0	0	1	NA	NO
ACTP1	0.0746208	1.06782	3.75875	0.284089	0.776342	NA	NO
ACTR3BP1	0	0	0	0	1	NA	NO
ACTR3BP6	0.0941566	1.66105	3.75848	0.441946	0.658528	NA	NO
ACTR3C	0.237677	1.14402	2.4233	0.472093	0.636861	NA	NO
ACTR5	0.350629	-2.20412	2.89543	-0.761241	0.446513	NA	NO
ACTR6P1	0.0438352	-0.0659169	3.7577	-0.0175418	0.986004	NA	NO
ACTR8	0.4041	-1.6466	2.58361	-0.637328	0.523911	NA	NO
ACVR1C	0.0770322	1.24297	3.75869	0.330693	0.740877	NA	NO
ACVR2B	1.13697	-0.473976	1.66793	-0.28417	0.77628	NA	NO
ACVRL1	0.121643	1.37437	3.75864	0.365657	0.714621	NA	NO
ACY3	0.0184901	1.13753	3.75873	0.302637	0.762166	NA	NO
ACYP2	0.0826465	-0.0376651	3.75742	-0.0100242	0.992002	NA	NO
ADA	0.19178	-0.572896	3.66726	-0.156219	0.87586	NA	NO
ADAM12	1.20471	0.210566	3.01313	0.0698829	0.944287	NA	NO
ADAM18	0.136689	1.48254	3.75859	0.394442	0.693255	NA	NO
ADAM19	1.12341	1.30419	2.46426	0.529242	0.596637	NA	NO
ADAM1B	0.452551	2.78031	3.75727	0.739982	0.459311	NA	NO
ADAM2	0.0715981	-0.267754	3.75725	-0.0712633	0.943188	NA	NO
ADAM20P1	0.00701727	0.96726	3.75879	0.257333	0.796922	NA	NO
ADAM20P3	0.0253137	1.10134	3.75874	0.293009	0.769516	NA	NO
ADAM21P1	0.0998213	1.23616	3.7587	0.32888	0.742247	NA	NO
ADAM22	0.00410891	0.984074	3.75878	0.261807	0.793471	NA	NO
ADAM23	1.03668	2.57979	2.68807	0.959718	0.337197	NA	NO
ADAM28	0.46725	2.45008	2.92916	0.836444	0.402905	NA	NO
ADAM29	0.748701	1.97908	2.69009	0.735693	0.461917	NA	NO
ADAM30	0	0	0	0	1	NA	NO
ADAM33	0	0	0	0	1	NA	NO
ADAM3A	0.280273	-0.406963	2.51521	-0.161801	0.871462	NA	NO
ADAM3B	0	0	0	0	1	NA	NO
ADAM6	0.0424484	0	3.7588	0	1	NA	NO
ADAM7	0.0672944	1.51936	3.75857	0.40424	0.686036	NA	NO
ADAM8	1.06279	0.0444222	1.94807	0.0228032	0.981807	NA	NO
ADAMDEC1	0.652114	0	2.78705	0	1	NA	NO
ADAMTS10	0.369175	2.62487	3.75761	0.698549	0.484834	NA	NO
ADAMTS12	0.149089	1.51995	3.75857	0.404396	0.685922	NA	NO
ADAMTS14	0.103963	-0.917474	3.75547	-0.244304	0.806996	NA	NO
ADAMTS15	0.0313337	1.25334	3.75869	0.333452	0.738793	NA	NO
ADAMTS16	0.271847	2.32642	3.75786	0.619081	0.535863	NA	NO
ADAMTS17	0.644251	2.00706	2.08385	0.963149	0.335473	NA	NO
ADAMTS18	0.0814498	1.16839	3.75872	0.310848	0.755916	NA	NO
ADAMTS19	0.00755028	0.96726	3.75879	0.257333	0.796922	NA	NO
ADAMTS2	0.178501	1.23612	2.99772	0.412355	0.68008	NA	NO
ADAMTS20	0.141338	1.48254	3.75859	0.394442	0.693255	NA	NO
ADAMTS3	0.262228	1.51995	3.75857	0.404396	0.685922	NA	NO
ADAMTS5	0.112726	0.325599	3.75764	0.0866498	0.93095	NA	NO
ADAMTS6	0.14941	-0.222264	3.75618	-0.0591727	0.952815	NA	NO
ADAMTS7	0.0127462	0.96726	3.75879	0.257333	0.796922	NA	NO
ADAMTS7P4	0.346547	2.12543	3.75813	0.565555	0.571696	NA	NO
ADAMTS9	0.43229	0.933851	3.7588	0.248444	0.803791	NA	NO
ADAMTSL1	0	0	0	0	1	NA	NO
ADAMTSL2	1.11722	2.14618	1.48524	1.44501	0.148455	NA	NO
ADAMTSL4	0.199528	1.5039	3.75857	0.400125	0.689064	NA	NO
ADAMTSL5	0.00180305	0.933858	3.7588	0.248446	0.80379	NA	NO
ADAP1	0.0723834	0.354278	3.75777	0.0942789	0.924888	NA	NO
ADAP2	0.229187	2.15587	3.7012	0.582479	0.560244	NA	NO
ADARB1	0.768294	-1.18773	2.23537	-0.531337	0.595185	NA	NO
ADARB2	0.208831	1.6489	3.75843	0.438721	0.660864	NA	NO
ADAT1	0.273759	2.14346	3.24611	0.660317	0.50905	NA	NO
ADAT3	0.00319714	0.872492	3.75878	0.232121	0.816444	NA	NO
ADCK2	0.452887	-1.32007	2.18297	-0.604714	0.545369	NA	NO
ADCK5	0.147991	1.49626	3.7584	0.39811	0.690549	NA	NO
ADCY10	0.00355642	0	3.7588	0	1	NA	NO
ADCY10P1	0.733226	1.93243	1.4008	1.37951	0.167737	NA	NO
ADCY4	0.755917	-2.24643	2.54562	-0.882468	0.377524	NA	NO
ADCY5	0.262036	0.16756	3.75495	0.0446239	0.964407	NA	NO
ADCY8	0.00524231	0.997261	3.75878	0.265315	0.790767	NA	NO
ADCY9	0.633632	0.224522	2.52328	0.0889802	0.929098	NA	NO
ADCYAP1	0.027122	0	3.7588	0	1	NA	NO
ADCYAP1R1	0.0169926	0.933858	3.7588	0.248446	0.80379	NA	NO
ADD2	0.233717	1.27743	1.91446	0.667254	0.50461	NA	NO
ADGB	0.00630637	0	3.7588	0	1	NA	NO
ADGRA1	0.159247	1.92186	3.75823	0.511374	0.609089	NA	NO
ADGRA2	0.102504	1.3226	3.53212	0.374449	0.70807	NA	NO
ADGRB1	0.0213391	1.16424	3.75872	0.309743	0.756756	NA	NO
ADGRB2	0.0292599	0.788769	3.75861	0.209857	0.833779	NA	NO
ADGRB3	0.0819731	1.30471	3.75867	0.347121	0.7285	NA	NO
ADGRD1	0.494837	1.45311	3.48851	0.416543	0.677012	NA	NO
ADGRD2	0.405738	0.236816	1.73103	0.136806	0.891184	NA	NO
ADGRE3	0	0	0	0	1	NA	NO
ADGRE4P	0.114819	-0.0683549	2.82433	-0.0242022	0.980691	NA	NO
ADGRF2	0.436401	-0.291546	1.46704	-0.198731	0.842473	NA	NO
ADGRF3	0.0119509	0.621284	3.75867	0.165294	0.868713	NA	NO
ADGRF4	0.0510498	1.36543	3.75865	0.363278	0.716398	NA	NO
ADGRF5	0.567393	2.74925	3.48074	0.789846	0.429618	NA	NO
ADGRG4	0.0222936	0.634445	3.75864	0.168796	0.865957	NA	NO
ADGRG5	0.646036	0.819011	2.83416	0.288978	0.772598	NA	NO
ADGRG6	0.08773	1.44594	3.75861	0.3847	0.70046	NA	NO
ADGRG7	0.00154791	0	3.7588	0	1	NA	NO
ADGRL1	0.849286	0.791112	1.81119	0.436791	0.662263	NA	NO
ADGRL2	0.0352299	0.96726	3.75879	0.257333	0.796922	NA	NO
ADGRL3	0.0624103	0.819038	3.75865	0.217907	0.827501	NA	NO
ADGRL4	0.0143006	1.00078	3.75878	0.266252	0.790045	NA	NO
ADH1A	0.0120514	1.0725	3.75875	0.285334	0.775388	NA	NO
ADH1B	0.220595	1.39816	2.22085	0.629559	0.528983	NA	NO
ADH1C	0.00927037	0.966185	3.75879	0.257047	0.797142	NA	NO
ADH4	0.0884264	1.34716	3.75865	0.358416	0.720032	NA	NO
ADH5P2	0	0	0	0	1	NA	NO
ADH5P4	0.0112105	0	3.7588	0	1	NA	NO
ADH5P5	0.00244986	0.872492	3.75878	0.232121	0.816444	NA	NO
ADH7	0.689998	0.0929138	2.04563	0.0454207	0.963772	NA	NO
ADHFE1	0.0154733	0.621284	3.75867	0.165294	0.868713	NA	NO
ADIG	0.102517	1.33916	3.75866	0.356286	0.721627	NA	NO
ADIPOQ	0.643278	2.49508	2.11864	1.17768	0.238923	NA	NO
ADIPOR1P1	0.00248071	0	3.7588	0	1	NA	NO
ADIRF	0.0514814	1.10133	3.75874	0.293005	0.769518	NA	NO
ADK	0.511272	0.362176	2.42052	0.149627	0.881059	NA	NO
ADM	0.768902	-2.10331	2.74316	-0.766746	0.443233	NA	NO
ADM2	0.959427	-2.43292	2.07834	-1.17061	0.241755	NA	NO
ADM5	0.0487523	1.2704	3.75868	0.33799	0.735371	NA	NO
ADORA1	0.0665475	1.13487	3.75873	0.301928	0.762707	NA	NO
ADORA2A	0.934491	1.69896	2.5987	0.653774	0.513257	NA	NO
ADORA2B	0.0188186	1.00078	3.75878	0.266251	0.790046	NA	NO
ADORA3	0.0186552	0.96726	3.75879	0.257333	0.796922	NA	NO
ADPRH	0.0249724	0.967256	3.75879	0.257332	0.796923	NA	NO
ADPRM	0.178763	1.13373	3.69697	0.306665	0.759098	NA	NO
ADPRS	0.176806	-0.103792	2.59336	-0.0400222	0.968075	NA	NO
ADRA1A	0.664745	-0.691958	1.6188	-0.42745	0.669052	NA	NO
ADRA1B	0	0	0	0	1	NA	NO
ADRA2A	0.253953	1.00078	3.75878	0.266251	0.790046	NA	NO
ADRA2B	0	0	0	0	1	NA	NO
ADRB2	0.589395	0.688996	2.52236	0.273155	0.784734	NA	NO
ADRB3	0.00266739	0.966741	3.75879	0.257195	0.797028	NA	NO
ADSS1	0.233487	1.26419	1.73666	0.727945	0.466647	NA	NO
ADTRP	0.314637	-0.213096	2.56824	-0.0829736	0.933872	NA	NO
AFAP1	0.146183	0.938073	3.05964	0.306596	0.759151	NA	NO
AFAP1L1	0.382035	-0.977329	1.52124	-0.642457	0.520576	NA	NO
AFAP1L2	0.0873569	1.16097	3.75872	0.308874	0.757418	NA	NO
AFF2	0.689546	-2.28144	3.75029	-0.608338	0.542963	NA	NO
AFG1L	0.253053	1.2135	3.75786	0.322924	0.746753	NA	NO
AFG3L1P	1.00207	0.66252	1.30909	0.506091	0.612793	NA	NO
AFP	0.140063	1.68499	3.75847	0.448317	0.653924	NA	NO
AGAP1	0.485919	-0.375139	2.13999	-0.175299	0.860844	NA	NO
AGAP10P	0.00957535	0.905895	3.75877	0.241008	0.809549	NA	NO
AGAP12P	0.208927	0.685595	3.75864	0.182405	0.855265	NA	NO
AGAP2	0.200379	0.810456	3.75876	0.215618	0.829285	NA	NO
AGAP4	0.262692	1.77378	3.25258	0.545346	0.585515	NA	NO
AGAP5	0.16315	1.42118	3.75857	0.378117	0.705344	NA	NO
AGAP6	0.233095	-0.545617	2.78916	-0.195621	0.844907	NA	NO
AGAP7P	0	0	0	0	1	NA	NO
AGAP9	0.105929	1.23616	3.7587	0.32888	0.742247	NA	NO
AGBL1	0	0	0	0	1	NA	NO
AGBL2	0.362733	2.08302	3.75816	0.554264	0.579398	NA	NO
AGBL3	0.205363	1.37605	3.75864	0.366104	0.714287	NA	NO
AGBL4	0.214494	-1.19301	2.21558	-0.538461	0.590259	NA	NO
AGER	0.686824	2.37132	3.75772	0.631053	0.528006	NA	NO
AGFG2	1.06164	-3.24858	2.35081	-1.38189	0.167004	NA	NO
AGGF1	1.06001	0.678271	1.56985	0.43206	0.665698	NA	NO
AGGF1P10	0	0	0	0	1	NA	NO
AGGF1P2	0.122824	1.20903	3.75866	0.321666	0.747706	NA	NO
AGGF1P6	0.0465885	1.3742	3.75864	0.365611	0.714655	NA	NO
AGL	0.520757	1.85991	3.75586	0.495201	0.620458	NA	NO
AGMAT	1.16921	0.536811	1.08808	0.493359	0.621759	NA	NO
AGMO	0.0465391	0.915251	3.75867	0.243504	0.807615	NA	NO
AGPAT4	0.190531	1.91955	3.7583	0.510749	0.609527	NA	NO
AGPAT5	0.822445	-1.6749	2.02067	-0.828884	0.40717	NA	NO
AGPS	1.15521	-0.820542	2.60043	-0.315541	0.752351	NA	NO
AGR2	0.000773957	0	3.7588	0	1	NA	NO
AGT	0.569419	-1.57174	2.10209	-0.747703	0.454639	NA	NO
AGTPBP1	1.03301	0.217707	2.4583	0.0885598	0.929432	NA	NO
AGTR1	0.00323621	0	3.7588	0	1	NA	NO
AGTR2	0	0	0	0	1	NA	NO
AGXT	1.01282	-0.288104	1.31611	-0.218905	0.826724	NA	NO
AGXT2	0	0	0	0	1	NA	NO
AHCTF1P1	0.0681211	1.10134	3.75874	0.293008	0.769516	NA	NO
AHRR	0.497116	-0.535441	3.7531	-0.142667	0.886554	NA	NO
AICDA	0.0318821	0.603813	3.7586	0.160648	0.87237	NA	NO
AIDAP2	0.123764	1.44594	3.75861	0.3847	0.70046	NA	NO
AIF1	0.22133	1.27008	2.74026	0.463489	0.643014	NA	NO
AIF1L	0.810868	-1.91629	1.95943	-0.977983	0.328083	NA	NO
AIFM1P1	0	0	0	0	1	NA	NO
AIFM3	0	0	0	0	1	NA	NO
AIM2	0.0753831	0.412364	3.75817	0.109725	0.912628	NA	NO
AIMP2	0.590748	-1.09767	2.07082	-0.530065	0.596067	NA	NO
AIPL1	0.886766	-0.79505	1.46201	-0.543806	0.586575	NA	NO
AIRE	0.0834778	1.08431	3.75861	0.288486	0.772975	NA	NO
AJAP1	0	0	0	0	1	NA	NO
AJM1	0.315747	2.53055	3.75772	0.673426	0.500676	NA	NO
AJUBA	0.500938	2.63843	2.54569	1.03643	0.300001	NA	NO
AK1	0.434957	-0.100446	1.47415	-0.0681381	0.945676	NA	NO
AK4P4	0.0750592	1.5689	3.75854	0.417422	0.67637	NA	NO
AK5	0.274528	2.23477	3.75787	0.594692	0.55205	NA	NO
AK6	0.179194	1.19715	3.75851	0.318518	0.750092	NA	NO
AK7	1.05153	1.47278	1.39568	1.05524	0.291315	NA	NO
AK8	0.00918713	0.96726	3.75879	0.257333	0.796922	NA	NO
AKAIN1	0	0	0	0	1	NA	NO
AKAP1	0.4561	2.36069	3.18774	0.740553	0.458965	NA	NO
AKAP3	0	0	0	0	1	NA	NO
AKAP7	0.82816	-1.88801	1.1646	-1.62116	0.104982	NA	NO
AKAP8	1.18002	3.14468	1.56979	2.00325	0.0451508	NA	NO
AKAP8L	1.1103	-0.79019	1.76683	-0.447236	0.654705	NA	NO
AKAP8P1	0.00280263	0	3.7588	0	1	NA	NO
AKNAD1	0.26226	2.27554	2.96236	0.76815	0.442398	NA	NO
AKR1B10	0.427412	1.25366	1.8721	0.669657	0.503077	NA	NO
AKR1B1P2	0.0506804	1.40437	3.75863	0.373639	0.708673	NA	NO
AKR1B1P7	0	0	0	0	1	NA	NO
AKR1C1	0.26498	0.113985	3.01592	0.0377943	0.969852	NA	NO
AKR1C2	0.0666847	1.51527	3.75857	0.403151	0.686837	NA	NO
AKR1C3	0.00363224	0.933858	3.7588	0.248446	0.80379	NA	NO
AKR1C4	0.0373104	1.00078	3.75878	0.266252	0.790045	NA	NO
AKR1D1	0.494319	1.78847	1.63059	1.09682	0.27272	NA	NO
AKR1E2	0.0121129	0.96029	3.75876	0.25548	0.798352	NA	NO
AKR7A3	0.0217133	0	3.7588	0	1	NA	NO
AKR7L	0.103304	1.31464	3.75862	0.349768	0.726513	NA	NO
AKT1S1	0.4843	1.37432	2.14948	0.639376	0.522579	NA	NO
ALAD	0.650583	-1.46837	2.49785	-0.587856	0.556629	NA	NO
ALB	0.102749	0.615311	3.75832	0.16372	0.869952	NA	NO
ALDH1A2	0	0	0	0	1	NA	NO
ALDH1A3	0.0890171	1.55534	3.75854	0.413815	0.679009	NA	NO
ALDH3A1	0.314649	1.94822	3.56847	0.545953	0.585098	NA	NO
ALDH3B2	0.258847	2.04624	3.7582	0.544474	0.586116	NA	NO
ALDH4A1	0.647573	-1.54913	2.73164	-0.567109	0.57064	NA	NO
ALDH5A1	0.521321	-1.23419	1.30876	-0.943022	0.34567	NA	NO
ALDH7A1P1	0	0	0	0	1	NA	NO
ALDH8A1	0.133986	-0.435394	3.75644	-0.115906	0.907727	NA	NO
ALDOC	0.234656	1.72441	2.97769	0.579111	0.562514	NA	NO
ALG1	0.367197	0.19163	2.13004	0.0899655	0.928315	NA	NO
ALG10	0.150451	-0.54191	3.75555	-0.144296	0.885267	NA	NO
ALG12	1.07963	2.74842	2.0346	1.35084	0.176746	NA	NO
ALG1L	0.242934	1.83517	3.75836	0.488289	0.625345	NA	NO
ALG1L9P	0.0126952	0	3.7588	0	1	NA	NO
ALG3	0.789749	-1.91171	2.06991	-0.923574	0.355708	NA	NO
ALG6	1.06125	1.26645	2.99879	0.422321	0.672791	NA	NO
ALK	0.0880847	-0.0381421	3.75688	-0.0101526	0.9919	NA	NO
ALKAL2	0.123185	0.96726	3.75879	0.257333	0.796922	NA	NO
ALKBH1	0.0943375	-0.833428	3.75568	-0.221911	0.824383	NA	NO
ALKBH2	0.310478	-1.29671	1.95073	-0.664731	0.506223	NA	NO
ALKBH3	0.138383	1.25758	3.75859	0.334589	0.737935	NA	NO
ALKBH4	0.873146	0.577166	2.58314	0.223436	0.823196	NA	NO
ALKBH8	0.215974	2.1289	3.75805	0.566491	0.57106	NA	NO
ALLC	0.00387767	0.872492	3.75878	0.232121	0.816444	NA	NO
ALMS1	0.455433	1.63214	2.40791	0.677825	0.497883	NA	NO
ALMS1P1	0.0301109	0.779084	3.75874	0.207273	0.835797	NA	NO
ALOX12	0.00925346	0.96726	3.75879	0.257333	0.796922	NA	NO
ALOX12B	0.123604	1.20224	3.75871	0.319856	0.749078	NA	NO
ALOX15	0.0542914	0.756188	3.75846	0.201196	0.840545	NA	NO
ALOX15B	0	0	0	0	1	NA	NO
ALOX15P2	0.0085731	0	3.7588	0	1	NA	NO
ALOX5	0.0766205	0	3.7588	0	1	NA	NO
ALOX5AP	1.18796	1.03946	1.86602	0.557048	0.577495	NA	NO
ALOXE3	0.0803965	1.5457	3.75855	0.411248	0.680891	NA	NO
ALPI	0	0	0	0	1	NA	NO
ALPK2	0.151827	0.621273	3.75867	0.165291	0.868715	NA	NO
ALPK3	0	0	0	0	1	NA	NO
ALPL	0.100307	1.40994	3.75862	0.375122	0.70757	NA	NO
ALPP	0.22613	2.02514	3.75822	0.538855	0.589987	NA	NO
ALS2	0.64591	-1.8362	2.10211	-0.873503	0.382389	NA	NO
ALS2CL	0.797189	3.54073	2.86751	1.23478	0.216914	NA	NO
AMACR	0.2326	0.13215	2.75058	0.0480444	0.961681	NA	NO
AMBP	0.00646952	1.01148	3.75877	0.2691	0.787853	NA	NO
AMBRA1	0.80081	-1.22901	1.99027	-0.617512	0.536897	NA	NO
AMD1P2	0.0187657	0.555461	3.75862	0.147783	0.882514	NA	NO
AMD1P4	0.452077	-1.20309	2.10841	-0.570617	0.56826	NA	NO
AMDHD1	0.35734	0.339732	2.24174	0.151548	0.879543	NA	NO
AMDHD2	0.107498	0.684341	3.75852	0.182077	0.855522	NA	NO
AMER1	0.0401396	0.773709	3.75874	0.205843	0.836914	NA	NO
AMER2	0.768462	-0.079866	1.82972	-0.0436492	0.965184	NA	NO
AMER3	0.110247	1.69154	3.75846	0.450062	0.652666	NA	NO
AMH	0.00336884	0	3.7588	0	1	NA	NO
AMIGO1	0.100939	1.23616	3.7587	0.32888	0.742247	NA	NO
AMIGO2	0.237494	1.66028	3.75848	0.441742	0.658676	NA	NO
AMIGO3	0.0311384	0.0981711	3.75804	0.0261229	0.979159	NA	NO
AMMECR1	0.924316	3.69721	2.00606	1.84302	0.065326	NA	NO
AMMECR1L	0.432696	-1.43017	2.33982	-0.611233	0.541045	NA	NO
AMN	0.00583284	0.998172	3.75878	0.265558	0.79058	NA	NO
AMPD1	0.0151727	0	3.7588	0	1	NA	NO
AMPD3	0.375406	1.94943	2.92353	0.666807	0.504896	NA	NO
AMPH	0.19331	1.8336	3.75823	0.487889	0.625628	NA	NO
AMY1A	0.100191	1.63374	3.7585	0.434677	0.663797	NA	NO
AMY1B	0.211317	1.7577	3.75842	0.467671	0.64002	NA	NO
AMY2B	0.460082	1.15259	3.49287	0.329984	0.741412	NA	NO
AMZ1	0.112167	0.848208	3.75869	0.225666	0.821461	NA	NO
ANAPC10	0.679093	0.148225	2.6235	0.0564991	0.954944	NA	NO
ANAPC1P1	0.0102146	0	3.7588	0	1	NA	NO
ANAPC1P2	0	0	0	0	1	NA	NO
ANAPC2	0.0658127	1.43737	3.75856	0.382426	0.702146	NA	NO
ANAPC4	0.981193	-2.58457	1.4294	-1.80815	0.0705828	NA	NO
ANG	0.135755	1.29909	3.40314	0.381733	0.70266	NA	NO
ANGPT1	0.11205	0.67314	3.7583	0.179108	0.857853	NA	NO
ANGPT4	0.355406	2.43773	1.64374	1.48304	0.138065	NA	NO
ANGPTL1	0	0	0	0	1	NA	NO
ANGPTL2	0.405852	0.840833	2.94276	0.285729	0.775085	NA	NO
ANGPTL4	0.393544	2.11213	2.90875	0.72613	0.467759	NA	NO
ANGPTL5	0	0	0	0	1	NA	NO
ANGPTL7	1.11703	-4.07366	3.27209	-1.24497	0.213142	NA	NO
ANHX	0	0	0	0	1	NA	NO
ANK1	0.030256	0.0959514	3.75804	0.0255323	0.97963	NA	NO
ANKAR	0.00323309	0	3.7588	0	1	NA	NO
ANKDD1B	0.110623	0.215993	3.75804	0.0574749	0.954167	NA	NO
ANKEF1	0.612477	-0.306054	2.15436	-0.142063	0.88703	NA	NO
ANKFN1	0.0378836	0.810456	3.75876	0.215618	0.829285	NA	NO
ANKH	0.553473	2.08036	1.67947	1.2387	0.215458	NA	NO
ANKHD1-EIF4EBP3	0.165366	1.2733	3.75839	0.338787	0.73477	NA	NO
ANKLE1	0.152506	0.417726	3.43874	0.121477	0.903314	NA	NO
ANKMY2	0.551663	-0.124299	2.4115	-0.0515441	0.958892	NA	NO
ANKRD1	0.0776388	1.16839	3.75872	0.310848	0.755916	NA	NO
ANKRD13B	0.0701522	-0.128615	3.75711	-0.0342324	0.972692	NA	NO
ANKRD16	1.14578	-0.981228	1.37376	-0.714266	0.475063	NA	NO
ANKRD18A	0.0739277	1.43184	3.75861	0.380949	0.703241	NA	NO
ANKRD18B	0.135536	1.30471	3.75867	0.347121	0.7285	NA	NO
ANKRD18CP	0.147131	1.30471	3.75867	0.347121	0.7285	NA	NO
ANKRD18DP	0.17556	1.23614	3.7587	0.328876	0.742249	NA	NO
ANKRD18EP	0.046103	-0.0659169	3.7577	-0.0175418	0.986004	NA	NO
ANKRD19P	0.0415912	0.688206	3.75864	0.183099	0.85472	NA	NO
ANKRD2	0	0	0	0	1	NA	NO
ANKRD20A1	0.0738083	1.10589	3.75865	0.294225	0.768586	NA	NO
ANKRD20A10P	0.0913574	1.16839	3.75872	0.310848	0.755916	NA	NO
ANKRD20A11P	0.154586	0.770312	3.75731	0.205017	0.837559	NA	NO
ANKRD20A17P	0.0265382	0	3.7588	0	1	NA	NO
ANKRD20A19P	0.507939	0.307409	3.25254	0.0945136	0.924701	NA	NO
ANKRD20A2P	0.137287	0.944419	3.75871	0.251262	0.801612	NA	NO
ANKRD20A3P	0.677385	1.11419	2.58563	0.430917	0.666529	NA	NO
ANKRD20A4P	0.0206717	1.0343	3.75876	0.27517	0.783185	NA	NO
ANKRD20A5P	0.0626819	0.721379	3.75847	0.191934	0.847794	NA	NO
ANKRD20A7P	0.0419228	1.0343	3.75876	0.27517	0.783185	NA	NO
ANKRD20A8P	0.911466	-2.89304	2.68699	-1.07668	0.281621	NA	NO
ANKRD23	1.06472	3.36606	2.41156	1.3958	0.162774	NA	NO
ANKRD24	0.325004	2.42045	3.75785	0.644105	0.519507	NA	NO
ANKRD26	0.0687853	0.691411	3.75839	0.183964	0.854041	NA	NO
ANKRD26P1	0.00626217	0.810456	3.75876	0.215618	0.829286	NA	NO
ANKRD26P2	0.00203915	0.872492	3.75878	0.232121	0.816444	NA	NO
ANKRD26P3	0.0433851	1.35003	3.75865	0.35918	0.71946	NA	NO
ANKRD26P4	0	0	0	0	1	NA	NO
ANKRD29	0.524042	2.74742	3.75732	0.731217	0.464647	NA	NO
ANKRD30A	0.00687378	0.96726	3.75879	0.257333	0.796922	NA	NO
ANKRD30B	0.358534	1.16793	1.84035	0.634625	0.525673	NA	NO
ANKRD30BL	0.213789	0.224365	3.75661	0.0597253	0.952374	NA	NO
ANKRD30BP2	0.715579	3.41729	3.09278	1.10493	0.269191	NA	NO
ANKRD31	0	0	0	0	1	NA	NO
ANKRD33	0	0	0	0	1	NA	NO
ANKRD33B	0.808894	3.40997	2.88181	1.18328	0.2367	NA	NO
ANKRD34A	0.137865	1.55736	3.75854	0.414352	0.678617	NA	NO
ANKRD34B	0.0511826	1.2704	3.75868	0.33799	0.735371	NA	NO
ANKRD34C	0.0628694	0.933858	3.7588	0.248446	0.803789	NA	NO
ANKRD35	0.163358	1.42253	3.75838	0.378495	0.705063	NA	NO
ANKRD36BP1	0.0626808	1.0735	3.75871	0.285603	0.775182	NA	NO
ANKRD36C	0.372918	1.38367	2.95006	0.469032	0.639047	NA	NO
ANKRD37	1.0337	-1.216	2.7292	-0.445551	0.655922	NA	NO
ANKRD39	0.753397	-3.06685	2.44946	-1.25205	0.210551	NA	NO
ANKRD45	0.108348	1.10702	3.7587	0.294522	0.768359	NA	NO
ANKRD46	0.0972833	1.0735	3.75871	0.285603	0.775182	NA	NO
ANKRD49	0.945918	1.96582	2.31271	0.850006	0.395322	NA	NO
ANKRD49P1	0.00765916	0.96726	3.75879	0.257333	0.796922	NA	NO
ANKRD49P2	0.071821	0.94441	3.61307	0.261387	0.793794	NA	NO
ANKRD53	0.0125416	0.505701	3.75857	0.134546	0.892971	NA	NO
ANKRD55	0.0116331	0.933858	3.7588	0.248446	0.80379	NA	NO
ANKRD6	0.280025	-2.00115	3.75264	-0.533265	0.59385	NA	NO
ANKRD62	0.553202	-0.509859	1.44596	-0.35261	0.72438	NA	NO
ANKRD62P1	0.0131332	0	3.7588	0	1	NA	NO
ANKRD65	0.325516	0.588818	3.5821	0.164378	0.869433	NA	NO
ANKRD66	0.0173348	0.933858	3.7588	0.248446	0.80379	NA	NO
ANKS3	0.68446	0.937024	0.919611	1.01894	0.308234	NA	NO
ANKS4B	0.575937	1.53195	1.5509	0.98778	0.32326	NA	NO
ANKS6	0.313083	-1.79533	3.75315	-0.478352	0.632399	NA	NO
ANKUB1	0.27495	1.10134	3.75874	0.293008	0.769516	NA	NO
ANO10	0.820518	-0.0872688	1.95364	-0.0446697	0.964371	NA	NO
ANO2	0.178293	1.66978	3.75844	0.444274	0.656844	NA	NO
ANO3	0.233146	0.911082	3.75665	0.242525	0.808373	NA	NO
ANO4	0.0216366	0.933858	3.7588	0.248446	0.80379	NA	NO
ANO5	0.108908	-0.978398	3.75531	-0.260538	0.794449	NA	NO
ANO7	0	0	0	0	1	NA	NO
ANO7L1	0.0442294	-0.0659169	3.7577	-0.0175418	0.986004	NA	NO
ANO8	0.0852859	1.19205	3.75868	0.317145	0.751133	NA	NO
ANO9	0.574726	1.99462	2.02289	0.986027	0.32412	NA	NO
ANOS1	0.545468	3.09666	3.75686	0.824268	0.409788	NA	NO
ANOS2P	0.135352	0.540072	3.50104	0.15426	0.877404	NA	NO
ANP32AP1	0.00670316	0.810456	3.75876	0.215618	0.829286	NA	NO
ANP32BP1	0.00302529	0.872491	3.75878	0.232121	0.816444	NA	NO
ANPEP	0.666141	0.808757	2.03708	0.397017	0.691355	NA	NO
ANTKMT	0.457509	-0.562165	2.54491	-0.220898	0.825172	NA	NO
ANTXR1	0.702203	0.0181294	1.85851	0.00975481	0.992217	NA	NO
ANXA13	0.34391	1.74485	2.1976	0.793977	0.427209	NA	NO
ANXA2P1	0	0	0	0	1	NA	NO
ANXA2R	0.0126127	0	3.7588	0	1	NA	NO
ANXA8L1	0.486596	2.16291	3.75809	0.575533	0.564931	NA	NO
ANXA9	0.0491877	0	3.7588	0	1	NA	NO
AOAH	0.519165	0.633151	1.87179	0.33826	0.735168	NA	NO
AOC1	0.0817146	1.13487	3.75873	0.301928	0.762707	NA	NO
AOC2	0	0	0	0	1	NA	NO
AOC3	0.131297	1.37437	3.75864	0.365657	0.714621	NA	NO
AOC4P	0.0280705	0.463517	3.75853	0.123324	0.901851	NA	NO
AOX1	0.23838	1.57446	3.75853	0.418902	0.675288	NA	NO
AOX2P	0.11841	1.62387	3.75851	0.432051	0.665704	NA	NO
AOX3P	0.0306632	1.13365	3.75873	0.301604	0.762954	NA	NO
AP1AR	1.21955	3.28603	2.10888	1.55818	0.11919	NA	NO
AP1M2	0.0305507	0.96726	3.75879	0.257333	0.796922	NA	NO
AP1S1	0.388875	0.637979	2.2228	0.287017	0.7741	NA	NO
AP1S2P1	0.00539132	0	3.7588	0	1	NA	NO
AP2A1	1.20586	-1.26832	0.934814	-1.35676	0.174858	NA	NO
AP2A2	0.853578	-1.30688	1.90517	-0.685965	0.492735	NA	NO
AP3B2	0.53656	2.87387	3.48289	0.825139	0.409293	NA	NO
AP3M2	0.517047	-0.383116	1.94974	-0.196496	0.844222	NA	NO
AP4M1	1.03701	-1.62093	1.382	-1.17288	0.240843	NA	NO
AP5B1	0.742454	-1.07322	1.79812	-0.596854	0.550605	NA	NO
APBA1	0.0398343	0.230429	3.7582	0.0613135	0.95111	NA	NO
APBA2	0.286606	2.26095	3.758	0.601637	0.547416	NA	NO
APBB1	0.353278	-0.130817	1.9064	-0.0686199	0.945292	NA	NO
APBB2	0.9553	-0.312647	1.98098	-0.157824	0.874595	NA	NO
APBB3	1.19013	-2.68308	2.51233	-1.06797	0.285536	NA	NO
APC	0.839032	-1.01349	2.45852	-0.412235	0.680167	NA	NO
APC2	0.237104	-0.711319	3.7557	-0.189397	0.849782	NA	NO
APCDD1L	0.0542799	0	3.7588	0	1	NA	NO
APELA	0.0281721	1.0343	3.75876	0.27517	0.783185	NA	NO
APEX2	0.400931	-0.0338033	2.26069	-0.0149526	0.98807	NA	NO
API5P1	0	0	0	0	1	NA	NO
APLF	0.0900299	1.48254	3.75859	0.394442	0.693255	NA	NO
APLNR	0.223635	1.85012	3.75814	0.492296	0.62251	NA	NO
APLP1	0.509528	0.896443	1.95369	0.458847	0.646344	NA	NO
APOA1	0	0	0	0	1	NA	NO
APOA2	0.0182213	0.96726	3.75879	0.257333	0.796922	NA	NO
APOA4	0.107742	1.59477	3.75852	0.424308	0.671341	NA	NO
APOB	0	0	0	0	1	NA	NO
APOBEC2	0.0140685	0.810456	3.75876	0.215618	0.829286	NA	NO
APOBEC3A	1.14919	-1.6621	1.19192	-1.39447	0.163176	NA	NO
APOBEC3AP1	0	0	0	0	1	NA	NO
APOBEC3B	0.0221147	0.486852	3.75855	0.129532	0.896937	NA	NO
APOBEC3F	0.515867	0.344472	1.21408	0.283731	0.776616	NA	NO
APOBEC3H	0.0160656	0.93385	3.7588	0.248444	0.803791	NA	NO
APOBR	0.530366	2.24568	2.52561	0.889163	0.373915	NA	NO
APOC1P1	0.0809473	0.544899	1.86099	0.292801	0.769674	NA	NO
APOC2	0.952885	1.00912	2.69666	0.374209	0.708248	NA	NO
APOC4	0.00371495	0	3.7588	0	1	NA	NO
APOC4-APOC2	0.0257539	1.00078	3.75878	0.266251	0.790046	NA	NO
APOLD1	0.533691	2.47612	3.08977	0.801395	0.422903	NA	NO
APOOL	0.173155	0.136005	2.3777	0.0572003	0.954386	NA	NO
APOOP2	0	0	0	0	1	NA	NO
APOOP4	0.0149042	1.00078	3.75878	0.266252	0.790045	NA	NO
APTX	0.380976	0.758408	2.81847	0.269085	0.787864	NA	NO
AQP10	0.00567061	0.96726	3.75879	0.257333	0.796922	NA	NO
AQP11	0.110063	-0.954131	3.75537	-0.254071	0.799441	NA	NO
AQP12A	0	0	0	0	1	NA	NO
AQP12B	0	0	0	0	1	NA	NO
AQP4	0.00203915	0.872492	3.75878	0.232121	0.816444	NA	NO
AQP5	0.0616006	1.38855	3.75857	0.369435	0.711804	NA	NO
AQP7	0.445028	1.8567	3.7565	0.494264	0.62112	NA	NO
AQP7P1	0	0	0	0	1	NA	NO
AQP9	0.23163	2.18408	3.75807	0.581169	0.561127	NA	NO
AR	0.41756	2.55158	2.43346	1.04854	0.29439	NA	NO
ARAP3	0.312555	2.2684	3.58437	0.632861	0.526825	NA	NO
ARC	0.0221451	1.13487	3.75873	0.301928	0.762707	NA	NO
AREG	0.620507	3.24135	3.74861	0.864678	0.387215	NA	NO
AREL1	0.788337	-1.16693	1.82658	-0.63886	0.522914	NA	NO
ARF1P1	0.0373434	1.30266	3.75867	0.346574	0.728911	NA	NO
ARF4P4	0	0	0	0	1	NA	NO
ARF5	1.14887	-0.695549	1.31524	-0.528839	0.596917	NA	NO
ARFGEF3	0.49226	1.13291	1.99525	0.567803	0.570169	NA	NO
ARFRP1	0.940416	-0.0143126	1.72596	-0.00829254	0.993384	NA	NO
ARG1	0.0279118	1.19068	3.75871	0.316779	0.751412	NA	NO
ARG2	0.348194	0.0457181	1.82051	0.0251128	0.979965	NA	NO
ARGFX	0.265386	-0.875303	1.81773	-0.481537	0.630135	NA	NO
ARGFXP2	0.00430991	0.96726	3.75879	0.257333	0.796922	NA	NO
ARHGAP10	0.084677	1.17479	3.75868	0.312555	0.754619	NA	NO
ARHGAP11A	0.00241028	0.963649	3.75879	0.256372	0.797663	NA	NO
ARHGAP19	1.208	-3.15834	2.10669	-1.4992	0.133823	NA	NO
ARHGAP20	0.103189	1.60068	3.75846	0.425887	0.67019	NA	NO
ARHGAP23P1	0	0	0	0	1	NA	NO
ARHGAP24	0.973376	-1.36169	2.52686	-0.538887	0.589965	NA	NO
ARHGAP25	0.97706	0.139151	1.99286	0.0698247	0.944333	NA	NO
ARHGAP28	0.575341	1.16771	1.15986	1.00676	0.314048	NA	NO
ARHGAP35	0.782938	-0.90325	2.32014	-0.389309	0.697048	NA	NO
ARHGAP39	0.0347953	0.372968	3.75833	0.0992375	0.92095	NA	NO
ARHGAP40	0	0	0	0	1	NA	NO
ARHGAP42	0.839388	-1.2797	3.16756	-0.404002	0.686211	NA	NO
ARHGAP42P3	0.0132457	0	3.7588	0	1	NA	NO
ARHGAP42P4	0.140618	0.241412	2.57823	0.0936345	0.9254	NA	NO
ARHGAP42P5	0.402612	0.259216	2.51686	0.102992	0.917969	NA	NO
ARHGAP44	0.478152	1.72169	1.78169	0.966325	0.333882	NA	NO
ARHGAP6	0.124541	0.96726	3.75879	0.257333	0.796922	NA	NO
ARHGDIG	0.00033999	0	3.7588	0	1	NA	NO
ARHGEF10	0.935728	-1.32654	2.23838	-0.592635	0.553426	NA	NO
ARHGEF10L	0.633594	0.917779	2.07885	0.441485	0.658862	NA	NO
ARHGEF15	0.0346547	0.843857	3.75874	0.224505	0.822364	NA	NO
ARHGEF16	0.158838	-0.0867254	3.75669	-0.0230856	0.981582	NA	NO
ARHGEF19	0.0383132	1.10134	3.75874	0.293007	0.769517	NA	NO
ARHGEF25	0.0449202	0.687861	3.75848	0.183015	0.854786	NA	NO
ARHGEF26	0.17652	-0.0610143	3.07116	-0.0198668	0.98415	NA	NO
ARHGEF28	0.780227	-0.480429	2.45519	-0.195679	0.844861	NA	NO
ARHGEF3	0.76832	-0.176509	1.66089	-0.106274	0.915365	NA	NO
ARHGEF33	0.126718	-1.13587	3.7549	-0.302502	0.762269	NA	NO
ARHGEF35	0.247983	1.59477	3.75852	0.424308	0.671341	NA	NO
ARHGEF37	0.0762753	0.957824	3.75855	0.254839	0.798848	NA	NO
ARHGEF38	0.0258825	1.20586	3.75871	0.320819	0.748347	NA	NO
ARHGEF5	0.558742	1.707	3.48359	0.490013	0.624125	NA	NO
ARID3BP1	0.0198686	0	3.7588	0	1	NA	NO
ARID5A	0.508589	2.06648	2.5141	0.821956	0.411102	NA	NO
ARIH2OS	0.0769937	0.810439	3.75876	0.215614	0.829289	NA	NO
ARL11	0.655268	2.1101	1.84878	1.14135	0.253726	NA	NO
ARL13A	0	0	0	0	1	NA	NO
ARL13B	0.0933171	0.877377	3.75873	0.233424	0.815432	NA	NO
ARL14	0.0765916	1.2704	3.75868	0.33799	0.735371	NA	NO
ARL17A	0.329246	-2.31449	3.75186	-0.616891	0.537307	NA	NO
ARL17B	0.29504	-0.929558	2.21375	-0.419901	0.674558	NA	NO
ARL2-SNX15	0.0281463	1.22546	3.7587	0.326033	0.744399	NA	NO
ARL2BPP4	0.00873727	0.96726	3.75879	0.257333	0.796922	NA	NO
ARL2BPP6	0.0408339	1.33018	3.75866	0.353898	0.723415	NA	NO
ARL3	0.972799	-1.72946	1.96009	-0.882337	0.377595	NA	NO
ARL4A	0.700986	0.203662	2.76455	0.073669	0.941274	NA	NO
ARL4AP2	0.00701727	0.96726	3.75879	0.257333	0.796922	NA	NO
ARL4D	0.110014	1.55797	3.75854	0.414515	0.678497	NA	NO
ARL5AP2	0.00452765	0.96726	3.75879	0.257333	0.796922	NA	NO
ARL5B	0.693356	0.386723	2.40284	0.160944	0.872137	NA	NO
ARL5C	0.222856	0.0375483	2.58726	0.0145128	0.988421	NA	NO
ARL6	0.0540997	0.747766	3.75873	0.198941	0.842309	NA	NO
ARL9	0.322163	1.2968	2.21977	0.584207	0.559081	NA	NO
ARMC10P1	0.00667659	0.810456	3.75876	0.215618	0.829286	NA	NO
ARMC12	0	0	0	0	1	NA	NO
ARMC2	0.375354	2.68827	3.75753	0.715435	0.47434	NA	NO
ARMC4	0	0	0	0	1	NA	NO
ARMC5	0.371674	-1.3409	3.75231	-0.357353	0.720827	NA	NO
ARMC6	0.223659	1.34676	3.23982	0.415691	0.677636	NA	NO
ARMC7	0.0348644	0.814687	3.7587	0.216747	0.828406	NA	NO
ARMCX1	0.897867	2.37119	2.54695	0.930993	0.351857	NA	NO
ARMCX4	0.866949	-2.45845	1.78315	-1.37872	0.167982	NA	NO
ARMCX5	0.636734	-2.739	3.40726	-0.803871	0.421471	NA	NO
ARMCX7P	0.374672	-0.0521455	2.72045	-0.0191679	0.984707	NA	NO
ARMH1	0.0762017	0	3.7588	0	1	NA	NO
ARMH4	0.24289	1.96016	3.58201	0.547223	0.584225	NA	NO
ARNTL	0.354471	0.531275	3.32597	0.159735	0.87309	NA	NO
ARPC4-TTLL3	0.0967539	-0.587505	3.75602	-0.156417	0.875705	NA	NO
ARPIN-AP3S2	0.465496	-1.40105	1.23693	-1.13268	0.257349	NA	NO
ARPP21	0.00266739	0.966741	3.75879	0.257195	0.797028	NA	NO
ARR3	0	0	0	0	1	NA	NO
ARRDC1	0.19299	0.474978	3.07534	0.154447	0.877257	NA	NO
ARRDC2	1.13986	2.81062	2.10575	1.33474	0.181962	NA	NO
ARRDC5	0.0385824	1.24006	3.75869	0.329917	0.741463	NA	NO
ARSF	0.0531324	1.27357	3.75868	0.338834	0.734735	NA	NO
ARSFP1	0.111749	1.63255	3.7585	0.434362	0.664026	NA	NO
ARSI	0.0727116	0.923584	3.75856	0.245728	0.805893	NA	NO
ARSK	0.933804	-0.238026	1.30797	-0.181981	0.855597	NA	NO
ART1	0.0656799	-0.489264	3.7566	-0.130241	0.896376	NA	NO
ART2P	0	0	0	0	1	NA	NO
ART3	0.0543289	0.620917	2.75891	0.225059	0.821933	NA	NO
ART4	0.264394	-0.381585	1.90961	-0.199824	0.841619	NA	NO
ART5	0	0	0	0	1	NA	NO
ARTN	0.0626674	1.4886	3.75858	0.396054	0.692066	NA	NO
ARVCF	0.495111	2.50572	3.75775	0.666815	0.50489	NA	NO
ASAH2	0.0224125	0.96726	3.75879	0.257333	0.796922	NA	NO
ASAH2B	0.245684	2.13491	3.75804	0.568091	0.569973	NA	NO
ASAP3	0.310239	1.26171	2.23974	0.563328	0.573211	NA	NO
ASB1	1.17505	-0.450223	2.01265	-0.223697	0.822993	NA	NO
ASB11	0.110982	0.293178	2.86645	0.102279	0.918535	NA	NO
ASB12	0	0	0	0	1	NA	NO
ASB13	0.325904	1.24324	3.56546	0.348689	0.727323	NA	NO
ASB14	0.0559656	1.0343	3.75876	0.27517	0.783185	NA	NO
ASB15	0	0	0	0	1	NA	NO
ASB16	0.0290775	0.117572	3.75808	0.0312851	0.975042	NA	NO
ASB18	0.260667	1.87966	2.96234	0.634517	0.525743	NA	NO
ASB4	0.216579	0.0432919	3.75634	0.011525	0.990805	NA	NO
ASB5	0.0699402	1.41076	3.75857	0.375344	0.707404	NA	NO
ASB7	0.139646	-1.09205	3.75501	-0.290826	0.771185	NA	NO
ASB9	0.0955123	-0.0749915	2.6584	-0.0282093	0.977495	NA	NO
ASCC1	0.468029	-0.311836	2.563	-0.121668	0.903162	NA	NO
ASCL2	0.0634584	1.49394	3.75858	0.397474	0.691018	NA	NO
ASCL4	0.0167762	0	3.7588	0	1	NA	NO
ASF1A	1.17179	0.584256	2.44632	0.23883	0.811237	NA	NO
ASF1B	0.0808661	1.0343	3.75876	0.27517	0.783185	NA	NO
ASGR1	0.0676027	0.925179	3.26473	0.283386	0.776881	NA	NO
ASGR2	0.102614	1.2704	3.75868	0.33799	0.735371	NA	NO
ASH2LP2	0.00482057	0.992387	3.75878	0.264018	0.791766	NA	NO
ASH2LP3	0.0184221	0.843858	3.75874	0.224505	0.822364	NA	NO
ASIC1	0.147436	1.87366	3.75833	0.498534	0.618108	NA	NO
ASIC2	0.0278209	0	3.7588	0	1	NA	NO
ASIC3	0.125149	1.36467	3.75865	0.363075	0.716549	NA	NO
ASIC4	0.0594906	-0.40012	3.75686	-0.106504	0.915183	NA	NO
ASL	0.259025	1.46254	2.32055	0.630258	0.528525	NA	NO
ASMT	0.00387546	0.96726	3.75879	0.257333	0.796922	NA	NO
ASMTL	0.883891	2.28193	2.25506	1.01191	0.31158	NA	NO
ASNS	0.447378	0.435141	2.77988	0.156532	0.875613	NA	NO
ASNSP6	0.0784945	0	3.7588	0	1	NA	NO
ASPG	0.481602	-1.74193	3.7519	-0.464279	0.642448	NA	NO
ASPHD1	0.0104173	1.00078	3.75878	0.266252	0.790045	NA	NO
ASPHD2	0.014409	0.81045	3.75876	0.215616	0.829287	NA	NO
ASPM	0.588525	-1.28411	2.67435	-0.48016	0.631114	NA	NO
ASPN	0.022573	1.03429	3.75876	0.275169	0.783187	NA	NO
ASPRV1	0.0213391	1.16424	3.75872	0.309743	0.756756	NA	NO
ASS1	1.01066	3.90363	3.05244	1.27886	0.200947	NA	NO
ASS1P1	0.027467	0	3.7588	0	1	NA	NO
ASS1P10	0.010886	0.96726	3.75879	0.257333	0.796922	NA	NO
ASS1P11	0	0	0	0	1	NA	NO
ASS1P12	0.0142717	0	3.7588	0	1	NA	NO
ASS1P2	0	0	0	0	1	NA	NO
ASS1P4	0	0	0	0	1	NA	NO
ASTE1	0.453909	-2.23049	3.51354	-0.634828	0.52554	NA	NO
ASTN1	0	0	0	0	1	NA	NO
ASXL3	0.831065	3.63517	3.75591	0.967853	0.333118	NA	NO
ASZ1	0.12934	1.53102	3.75856	0.407343	0.683756	NA	NO
ATAD3A	0.685692	-2.14564	2.23906	-0.958274	0.337925	NA	NO
ATAD5	0.80178	1.44701	2.33215	0.620461	0.534955	NA	NO
ATAT1	0.143295	0.848185	3.75752	0.22573	0.821411	NA	NO
ATE1	0.797053	-0.289821	1.76298	-0.164393	0.869422	NA	NO
ATF4P2	0.0100614	0	3.7588	0	1	NA	NO
ATF5	0.380618	-0.632246	1.83946	-0.343713	0.731062	NA	NO
ATF6B	0.359627	2.52468	2.69478	0.936878	0.348821	NA	NO
ATF7IP2	1.00789	-1.84603	2.16949	-0.850904	0.394823	NA	NO
ATG101	1.19843	3.85592	2.69278	1.43195	0.152159	NA	NO
ATG16L1	0.565649	1.10095	2.72304	0.404309	0.685986	NA	NO
ATG4A	0.333536	0.361001	3.75574	0.0961198	0.923425	NA	NO
ATG4C	0.601469	1.21164	2.53208	0.478514	0.632284	NA	NO
ATG4D	0.42336	-1.58532	2.73995	-0.578595	0.562863	NA	NO
ATG9B	0.332979	2.39002	3.75788	0.636002	0.524775	NA	NO
ATL1	0.853297	-0.380208	2.9628	-0.128328	0.89789	NA	NO
ATMIN	0.539493	-0.504071	2.15622	-0.233775	0.81516	NA	NO
ATOH1	0.0281997	1.00078	3.75878	0.266252	0.790045	NA	NO
ATOH8	0.618647	-2.56425	2.66012	-0.963963	0.335065	NA	NO
ATP10A	0.354602	-0.790443	3.75312	-0.21061	0.833192	NA	NO
ATP11C	1.13192	-0.0380866	2.32383	-0.0163896	0.986924	NA	NO
ATP12A	0.0915753	1.54332	3.75855	0.410615	0.681355	NA	NO
ATP13A4	0.479302	0.193067	2.90052	0.0665629	0.94693	NA	NO
ATP1A2	0.136841	1.37784	2.78334	0.495031	0.620578	NA	NO
ATP1A4	0.883506	0.957523	0.924697	1.0355	0.300436	NA	NO
ATP1B1	0.366783	0.0422711	2.15505	0.019615	0.984351	NA	NO
ATP1B4	0.936824	1.72014	1.54586	1.11274	0.26582	NA	NO
ATP23	0.336044	0.108423	3.75446	0.0288784	0.976962	NA	NO
ATP2A1	0.0813558	0.346925	3.75841	0.0923064	0.926455	NA	NO
ATP2B3	0.0186367	0.933858	3.7588	0.248446	0.803789	NA	NO
ATP2C2	0.442999	0.857708	3.75842	0.22821	0.819483	NA	NO
ATP4A	0.031059	1.25088	3.75869	0.332796	0.739288	NA	NO
ATP5F1AP10	0	0	0	0	1	NA	NO
ATP5F1AP2	0.0100078	0.783561	3.75873	0.208464	0.834866	NA	NO
ATP5F1AP7	0.0728062	0	3.7588	0	1	NA	NO
ATP5F1AP8	0.133095	1.33916	3.75866	0.356286	0.721627	NA	NO
ATP5F1EP2	0.00626217	0.810456	3.75876	0.215618	0.829286	NA	NO
ATP5MC1P4	0.0780067	0.95346	3.75861	0.253674	0.799748	NA	NO
ATP5MC1P6	0	0	0	0	1	NA	NO
ATP5MDP1	0.00512995	0.810456	3.75876	0.215618	0.829286	NA	NO
ATP5MGL	0.281703	0.904989	2.62991	0.344114	0.730761	NA	NO
ATP5PDP1	0	0	0	0	1	NA	NO
ATP5PDP2	0.00241028	0.963649	3.75879	0.256372	0.797663	NA	NO
ATP5PFP1	0.0071503	0.96726	3.75879	0.257333	0.796922	NA	NO
ATP6AP1L	0.470939	0.556957	1.74248	0.319634	0.749246	NA	NO
ATP6V0CP1	0.000773957	0	3.7588	0	1	NA	NO
ATP6V0D2	0.363037	1.13779	2.08152	0.546615	0.584644	NA	NO
ATP6V1B1	0.00392926	0.810456	3.75876	0.215618	0.829286	NA	NO
ATP6V1E2	0.113866	1.24197	3.75865	0.33043	0.741075	NA	NO
ATP6V1FNB	0.00558746	0.96726	3.75879	0.257333	0.796922	NA	NO
ATP7A	0.629015	2.47767	2.39926	1.03268	0.301753	NA	NO
ATP7B	0.242078	0.511759	3.26696	0.156647	0.875523	NA	NO
ATP8A2	0.658893	-1.04907	2.35372	-0.445706	0.655809	NA	NO
ATP8A2P2	0.00475974	0	3.7588	0	1	NA	NO
ATP8A2P3	0.0431305	0.933858	3.7588	0.248446	0.803789	NA	NO
ATP8B1	0.178384	-0.732885	3.39291	-0.216005	0.828984	NA	NO
ATP8B3	0.292444	0.604348	2.42823	0.248885	0.80345	NA	NO
ATP8B4	0.695818	-2.2956	3.74991	-0.612175	0.540422	NA	NO
ATP8B5P	0.910066	-2.0543	1.28789	-1.59509	0.110693	NA	NO
ATPAF2	1.04586	1.26564	2.55278	0.495787	0.620045	NA	NO
ATPSCKMT	0.282272	-0.719338	3.75568	-0.191533	0.848108	NA	NO
ATRIP	0.0721781	1.37437	3.75864	0.365657	0.714621	NA	NO
ATRNL1	0.0721112	-0.420314	3.7568	-0.111881	0.910918	NA	NO
ATXN3L	0.0373434	1.30266	3.75867	0.346574	0.728911	NA	NO
ATXN7	1.1759	0.0860604	2.39369	0.0359531	0.97132	NA	NO
ATXN7L1	0.160513	0.754471	3.75837	0.200744	0.840899	NA	NO
ATXN7L2	0.023765	0.747766	3.75873	0.198941	0.842309	NA	NO
AUH	0.288051	2.30633	3.75796	0.613719	0.539401	NA	NO
AUNIP	0.0796834	0.948558	2.26353	0.419061	0.675172	NA	NO
AURKA	0.51789	-1.62237	2.69578	-0.601817	0.547296	NA	NO
AURKB	0.255234	1.70619	3.23274	0.527783	0.59765	NA	NO
AURKC	0.0136763	0.810456	3.75876	0.215618	0.829285	NA	NO
AVEN	0.0395169	0.11555	3.75808	0.030747	0.975471	NA	NO
AVPR1A	0.785696	2.82576	2.03018	1.39187	0.163961	NA	NO
AVPR1B	0	0	0	0	1	NA	NO
AVPR2	0.0274818	0	3.7588	0	1	NA	NO
AWAT2	0.00182821	0	3.7588	0	1	NA	NO
AXDND1	0.0461685	0.618939	3.75842	0.164681	0.869195	NA	NO
AXIN2	0.239328	1.34859	3.7586	0.358799	0.719745	NA	NO
AZGP1P1	0.17746	1.48254	3.75859	0.394442	0.693255	NA	NO
AZIN2	0.444424	0.219498	1.83185	0.119823	0.904624	NA	NO
AZU1	0.309648	1.59477	3.75852	0.424308	0.671341	NA	NO
B3GALNT1	0.500007	-0.0424753	1.87844	-0.022612	0.98196	NA	NO
B3GALNT1P1	0.00419406	0	3.7588	0	1	NA	NO
B3GALT2	0.00355642	0	3.7588	0	1	NA	NO
B3GALT4	0.133384	1.3579	3.75848	0.361289	0.717884	NA	NO
B3GALT5	0.450471	-0.654547	3.57756	-0.182959	0.85483	NA	NO
B3GALT6	0.17731	1.16839	3.75872	0.310848	0.755916	NA	NO
B3GAT1	0.0454871	1.353	3.75865	0.359969	0.71887	NA	NO
B3GAT2	0.0697297	0.96726	3.75879	0.257333	0.796922	NA	NO
B3GAT3P1	0.0843007	1.23616	3.7587	0.32888	0.742247	NA	NO
B3GLCT	1.04922	-2.16395	1.96504	-1.10123	0.270798	NA	NO
B3GNT3	0.0771291	1.58181	3.75853	0.42086	0.673857	NA	NO
B3GNT4	0.516519	-0.992539	2.96145	-0.335153	0.73751	NA	NO
B3GNT5	0.946253	3.74851	2.68997	1.39351	0.163465	NA	NO
B3GNT7	0.111046	-0.0677797	3.49346	-0.0194019	0.984521	NA	NO
B3GNT8	0	0	0	0	1	NA	NO
B3GNT9	0.258112	-1.22669	2.73347	-0.448766	0.6536	NA	NO
B3GNTL1	0.963432	2.53141	1.54022	1.64353	0.100273	NA	NO
B3GNTL1P2	0.0142257	0	3.7588	0	1	NA	NO
B4GALNT1	0.00625848	0.96726	3.75879	0.257333	0.796922	NA	NO
B4GALNT3	0.489268	2.96786	3.75708	0.789937	0.429564	NA	NO
B4GALNT4	0.335022	-0.836886	3.58947	-0.23315	0.815645	NA	NO
B4GALT2	0.366489	-0.7655	2.34874	-0.32592	0.744485	NA	NO
B4GALT4	1.04677	-2.1047	1.90173	-1.10673	0.268411	NA	NO
B4GALT7	0.314421	-1.00837	3.58015	-0.281656	0.778207	NA	NO
B4GAT1	1.18123	-3.89888	1.66072	-2.34771	0.0188892	NA	NO
B9D1	0	0	0	0	1	NA	NO
B9D2	0.0227994	0.933857	3.7588	0.248446	0.80379	NA	NO
BAALC	0.139334	1.59477	3.75852	0.424308	0.671341	NA	NO
BACE1	0.413529	0.207645	1.90807	0.108824	0.913342	NA	NO
BACH2	0.286877	1.81229	3.75831	0.482208	0.629658	NA	NO
BAD	0.405962	-1.40337	2.3763	-0.590568	0.55481	NA	NO
BAGE2	0.11478	1.51995	3.75857	0.404396	0.685922	NA	NO
BAHD1	0.365653	-0.403027	1.72115	-0.234161	0.81486	NA	NO
BAIAP2L2	0.191368	2.04692	3.7582	0.544656	0.58599	NA	NO
BAIAP3	0.305431	-1.30093	2.96724	-0.438431	0.661074	NA	NO
BAK1	0.769524	1.74909	1.7984	0.972582	0.330761	NA	NO
BANK1	0.354546	0.197146	3.52231	0.0559705	0.955365	NA	NO
BANP	0.932967	0.718643	1.67329	0.429479	0.667575	NA	NO
BARX2	0.284101	2.19997	2.49715	0.880992	0.378322	NA	NO
BATF	0.410866	1.27039	3.75868	0.337988	0.735372	NA	NO
BATF2	0.272103	-0.296685	2.97012	-0.0998898	0.920432	NA	NO
BATF3	0.0214589	1.00078	3.75878	0.266252	0.790045	NA	NO
BAX	0.764815	-0.952006	2.06857	-0.460224	0.645356	NA	NO
BBC3	1.1681	-0.426781	1.42009	-0.300531	0.763772	NA	NO
BBOF1	0.434829	-0.0988673	3.75302	-0.0263434	0.978983	NA	NO
BBOX1	0.532956	3.04207	3.10918	0.978417	0.327868	NA	NO
BBS1	0.926018	-0.637584	0.989181	-0.644558	0.519214	NA	NO
BBS10	0	0	0	0	1	NA	NO
BBS12	0.311354	-0.500363	3.75355	-0.133304	0.893953	NA	NO
BBS7	0.4806	-1.53858	2.18968	-0.702651	0.482274	NA	NO
BBS9	0.205325	-0.632465	3.75621	-0.168379	0.866285	NA	NO
BCAP31	0.678301	-1.9125	2.44049	-0.783653	0.433244	NA	NO
BCAR1	0.109008	1.03154	3.75818	0.274477	0.783718	NA	NO
BCAS1	0.22871	1.91522	3.7583	0.509598	0.610333	NA	NO
BCAS2	1.14781	2.95474	2.01637	1.46537	0.142819	NA	NO
BCAS2P1	0.0116075	1.01725	3.75874	0.270636	0.786671	NA	NO
BCAS3	0.450134	0.357542	1.44755	0.246998	0.80491	NA	NO
BCAT1	0.348347	1.33266	2.95676	0.450715	0.652195	NA	NO
BCAT2	0.203195	-0.158161	3.3192	-0.0476503	0.961995	NA	NO
BCDIN3D	0.920405	2.04628	1.24878	1.63863	0.101291	NA	NO
BCHE	0.959143	3.62459	3.36457	1.07728	0.281354	NA	NO
BCKDHA	0.690938	-0.119296	2.727	-0.0437463	0.965107	NA	NO
BCKDK	1.05222	-0.24457	1.4799	-0.165261	0.868739	NA	NO
BCL2L10	0.0322094	1.13487	3.75873	0.301928	0.762707	NA	NO
BCL2L11	0.620469	0.840467	1.88155	0.446688	0.6551	NA	NO
BCL2L12	0.59587	-1.2548	1.73177	-0.724577	0.468712	NA	NO
BCL2L15	1.13392	0.98502	1.23906	0.794976	0.426627	NA	NO
BCL6B	0	0	0	0	1	NA	NO
BCL7A	0.904362	0.949013	1.46696	0.646926	0.51768	NA	NO
BCL9	1.09551	3.25826	2.38168	1.36805	0.171296	NA	NO
BCL9L	0.423752	1.93555	3.20795	0.603362	0.546268	NA	NO
BCLAF1P1	0.0104434	0.872492	3.75878	0.232121	0.816444	NA	NO
BCO1	0.0592753	-0.396508	3.75687	-0.105542	0.915946	NA	NO
BCO2	1.00344	2.9913	1.12281	2.66411	0.00771916	NA	NO
BCORL1	0.263058	1.72891	3.6324	0.475968	0.634097	NA	NO
BCORP1	0	0	0	0	1	NA	NO
BCRP2	0.342469	2.00789	3.21404	0.624726	0.532151	NA	NO
BCRP9	0	0	0	0	1	NA	NO
BCS1L	0.242439	0.360296	2.70959	0.132971	0.894216	NA	NO
BDH1	0.705253	-1.91347	1.68275	-1.13711	0.255493	NA	NO
BDKRB2	0.121826	1.82659	3.75837	0.486005	0.626963	NA	NO
BDNF	0.0890675	0.297467	3.75818	0.079152	0.936912	NA	NO
BDP1	0.217294	-0.197548	3.75521	-0.0526064	0.958045	NA	NO
BDP1P	0.0335248	1.13487	3.75873	0.301928	0.762707	NA	NO
BEAN1	0.218195	1.94091	3.75822	0.516445	0.605544	NA	NO
BECN2	0.00922739	1.00078	3.75878	0.266252	0.790045	NA	NO
BEGAIN	0.176864	-1.1173	3.7546	-0.297581	0.766023	NA	NO
BEND2	0.228179	0.859726	3.27169	0.262778	0.792722	NA	NO
BEND3	0.556847	-1.34682	3.75198	-0.358962	0.719624	NA	NO
BEND3P1	0.0638983	0.96726	3.75879	0.257333	0.796922	NA	NO
BEND3P2	0.0502872	1.23616	3.7587	0.32888	0.742247	NA	NO
BEND4	0.0222897	0.933848	3.7588	0.248443	0.803792	NA	NO
BEND5	0.0112558	0.541043	3.75861	0.143948	0.885542	NA	NO
BEND6	0.146657	-0.0818699	3.75681	-0.0217924	0.982614	NA	NO
BEST2	0.007116	0	3.7588	0	1	NA	NO
BEST3	1.21999	3.53103	2.28272	1.54685	0.121899	NA	NO
BEST4	0.0256794	0.967252	3.75879	0.257331	0.796923	NA	NO
BET1L	0.743561	-1.10613	1.76138	-0.62799	0.530011	NA	NO
BEX1	0	0	0	0	1	NA	NO
BEX2	0.292676	-1.73884	2.16953	-0.801485	0.422851	NA	NO
BFSP1	0.243781	-1.66937	3.75318	-0.444787	0.656473	NA	NO
BFSP2	0.0636162	1.49597	3.75858	0.398014	0.69062	NA	NO
BGLAP	0.131816	0.927734	3.75824	0.246854	0.805021	NA	NO
BHLHA9	0	0	0	0	1	NA	NO
BHLHB9	0.394122	-2.34944	3.47183	-0.676714	0.498587	NA	NO
BHLHE22	0.128595	1.7914	3.75839	0.476641	0.633618	NA	NO
BHMG1	0.120376	1.2704	3.75868	0.33799	0.735371	NA	NO
BHMT	0	0	0	0	1	NA	NO
BHMT2	0.435055	-0.144393	1.44891	-0.0996563	0.920617	NA	NO
BICC1	0.578546	1.87365	3.75833	0.498533	0.618108	NA	NO
BICD1	0.237759	-1.34453	3.28753	-0.40898	0.682555	NA	NO
BICDL2	0.420267	1.27083	2.35838	0.538858	0.589984	NA	NO
BICRA	0.920833	1.2199	1.9133	0.637592	0.523739	NA	NO
BICRAL	0.271318	-1.29265	3.26474	-0.395943	0.692147	NA	NO
BIK	0.0697584	1.5341	3.75856	0.408163	0.683154	NA	NO
BIN1	1.18824	-2.07039	1.44808	-1.42974	0.152791	NA	NO
BIVM-ERCC5	0.129535	0.372229	3.75829	0.0990422	0.921105	NA	NO
BLACAT1	0.0324171	0.0523129	3.75795	0.0139206	0.988893	NA	NO
BLK	0.27886	0	3.7588	0	1	NA	NO
BLNK	0.199302	0.326279	3.75757	0.0868325	0.930805	NA	NO
BLOC1S3	0.280378	0.486028	2.38231	0.204016	0.838341	NA	NO
BLOC1S4	0.893783	0.0671451	3.0322	0.022144	0.982333	NA	NO
BLOC1S5	0.162232	-0.276705	3.37212	-0.0820569	0.934601	NA	NO
BLOC1S5-TXNDC5	0.203347	0.435446	3.36755	0.129307	0.897115	NA	NO
BLZF1	0.802628	0.843779	2.17084	0.388687	0.697508	NA	NO
BMERB1	0.577979	2.30218	3.7576	0.612674	0.540092	NA	NO
BMF	0.446645	0.537344	2.53935	0.211607	0.832414	NA	NO
BMI1P1	0	0	0	0	1	NA	NO
BMP10	0	0	0	0	1	NA	NO
BMP2	0.0947337	0.96726	3.75879	0.257333	0.796922	NA	NO
BMP3	0.133113	1.58686	3.75841	0.422217	0.672866	NA	NO
BMP4	0.353228	2.1819	3.75808	0.580589	0.561518	NA	NO
BMP5	0.00312761	0.872492	3.75878	0.232121	0.816444	NA	NO
BMP8A	0.853766	1.41825	1.4972	0.947266	0.343503	NA	NO
BMP8B	0.19427	0.574803	3.75768	0.152967	0.878424	NA	NO
BMPER	0.0773543	1.58293	3.75853	0.421156	0.673641	NA	NO
BMPR1B	0.331363	2.34969	3.75792	0.625263	0.531798	NA	NO
BMS1	0.974075	0.126092	1.52764	0.0825406	0.934217	NA	NO
BMS1P10	0.048502	1.25119	3.75865	0.332884	0.739222	NA	NO
BMS1P12	0.0155024	0.96726	3.75879	0.257333	0.796922	NA	NO
BMS1P15	0.0250209	0.417931	3.75849	0.111197	0.91146	NA	NO
BMS1P16	0.111931	1.13487	3.75873	0.301928	0.762707	NA	NO
BMS1P17	0.154945	1.63255	3.7585	0.434362	0.664026	NA	NO
BMS1P2	0.0294695	0.111805	3.75807	0.0297505	0.976266	NA	NO
BMS1P22	0.110585	-0.0419416	3.75693	-0.0111638	0.991093	NA	NO
BMS1P4	0.0232792	0	3.7588	0	1	NA	NO
BMS1P7	0.0625848	1.2704	3.75868	0.33799	0.735371	NA	NO
BMS1P8	0.113271	0.884496	2.48732	0.355601	0.722139	NA	NO
BMT2	0.482505	2.68373	3.13436	0.856228	0.391872	NA	NO
BNC1	0.0224583	0.998596	3.75878	0.265671	0.790493	NA	NO
BNIP1	0.180764	1.0678	3.75875	0.284084	0.776346	NA	NO
BNIP3	0.863269	0.103466	1.91661	0.0539838	0.956948	NA	NO
BNIP3P1	0.0206837	0.96726	3.75879	0.257333	0.796922	NA	NO
BNIP3P11	0	0	0	0	1	NA	NO
BNIP3P15	0.00326526	0	3.7588	0	1	NA	NO
BNIP3P16	0.0221825	1.00078	3.75878	0.266252	0.790045	NA	NO
BNIP3P18	0.00180305	0	3.7588	0	1	NA	NO
BNIP3P23	0.0195916	0	3.7588	0	1	NA	NO
BNIP3P28	0.436159	-0.492534	1.03111	-0.477672	0.632884	NA	NO
BNIP3P29	0.00360611	0	3.7588	0	1	NA	NO
BNIP3P32	0.00180305	0	3.7588	0	1	NA	NO
BNIP3P33	0.00180305	0	3.7588	0	1	NA	NO
BNIP3P37	0.265438	-0.176403	1.85214	-0.095243	0.924122	NA	NO
BNIP3P4	0.00312761	0.872492	3.75878	0.232121	0.816444	NA	NO
BNIP3P41	0.00558746	0.96726	3.75879	0.257333	0.796922	NA	NO
BNIP3P7	0.00361866	0	3.7588	0	1	NA	NO
BNIPL	0.764041	1.61256	1.2482	1.29191	0.196388	NA	NO
BOD1	0.526005	-1.22286	2.28658	-0.534798	0.592789	NA	NO
BOK	0.128203	1.85883	3.75834	0.494589	0.62089	NA	NO
BOLA1	0.317593	-1.73379	3.23439	-0.536049	0.591924	NA	NO
BOLA3P2	0.0106696	1.05774	3.75876	0.281408	0.778398	NA	NO
BOLL	0.012486	0.967258	3.75879	0.257332	0.796922	NA	NO
BOP1	0.307308	1.67675	2.50021	0.670644	0.502447	NA	NO
BORA	0.0376907	-0.0494107	3.75774	-0.013149	0.989509	NA	NO
BORCS6	0.114808	1.00077	3.75878	0.266249	0.790047	NA	NO
BORCS8-MEF2B	0.04527	1.36347	3.75865	0.362755	0.716788	NA	NO
BPGM	1.20285	0.719335	1.88304	0.382008	0.702455	NA	NO
BPI	0.00468992	0.748649	3.75873	0.199176	0.842125	NA	NO
BPIFB1	0.317828	2.03614	2.66302	0.764598	0.444511	NA	NO
BPIFB3	0.0200802	0.96726	3.75879	0.257333	0.796922	NA	NO
BPIFB4	0	0	0	0	1	NA	NO
BPIFB9P	0	0	0	0	1	NA	NO
BPIFC	0.153489	1.06799	3.75783	0.284204	0.776254	NA	NO
BPTFP1	0.0692647	0.654686	3.75866	0.174181	0.861723	NA	NO
BRAFP1	0	0	0	0	1	NA	NO
BRAP	0.938123	0.299819	2.33384	0.128466	0.897781	NA	NO
BRCC3	0.653748	0.722044	3.2445	0.222544	0.823891	NA	NO
BRD1	0.86835	0.516355	2.42525	0.212908	0.831399	NA	NO
BRD3	0.138725	-0.549311	3.75595	-0.146251	0.883723	NA	NO
BRD7P1	0.0364342	0	3.7588	0	1	NA	NO
BRD7P2	0	0	0	0	1	NA	NO
BRDT	0.211967	1.2598	3.58814	0.3511	0.725513	NA	NO
BRF1	0.50236	-0.138895	2.78203	-0.0499258	0.960182	NA	NO
BRF2	0.3472	0.0718468	2.41753	0.0297191	0.976291	NA	NO
BRICD5	0.744189	1.8557	3.15754	0.587705	0.55673	NA	NO
BRINP1	0.0343646	0.814687	3.7587	0.216747	0.828406	NA	NO
BRIP1	1.08827	-2.98245	1.7962	-1.66042	0.0968306	NA	NO
BRIX1P1	0	0	0	0	1	NA	NO
BRMS1	0.885083	-1.20492	1.91744	-0.6284	0.529742	NA	NO
BRMS1L	0.40398	-0.649232	2.96411	-0.219031	0.826626	NA	NO
BRPF1	1.12021	1.04221	1.72437	0.604402	0.545576	NA	NO
BRPF3	0.215278	1.21688	3.75848	0.323769	0.746113	NA	NO
BRSK1	0.220326	0.782554	2.98709	0.261978	0.793338	NA	NO
BRSK2	0.0922363	0.197012	3.75821	0.0524217	0.958193	NA	NO
BRWD3	0.161691	1.27446	3.75859	0.339079	0.73455	NA	NO
BSN	0.99119	2.57363	3.75492	0.685401	0.493091	NA	NO
BSND	0.0142722	0.902282	3.75877	0.240047	0.810294	NA	NO
BSNDP1	0	0	0	0	1	NA	NO
BSNDP2	0	0	0	0	1	NA	NO
BSNDP3	0.0939736	1.30471	3.75867	0.347121	0.7285	NA	NO
BSPRY	0.034818	1.00078	3.75878	0.266252	0.790045	NA	NO
BST1	1.02748	-1.19721	2.332	-0.513383	0.607684	NA	NO
BST2	0.762872	1.62562	1.32174	1.2299	0.218733	NA	NO
BTBD10	0.630238	0.960095	2.77535	0.345936	0.729391	NA	NO
BTBD10P2	0.0102146	0	3.7588	0	1	NA	NO
BTBD11	0.138146	1.75391	3.44322	0.509382	0.610485	NA	NO
BTBD16	0.0724709	1.5527	3.75855	0.413112	0.679525	NA	NO
BTBD18	0.0677907	0	3.7588	0	1	NA	NO
BTBD6	1.11889	-3.32883	1.73971	-1.91344	0.055692	NA	NO
BTBD7P1	1.21823	2.89949	1.16258	2.49402	0.0126305	NA	NO
BTBD8	0.124096	1.52469	3.75856	0.405659	0.684993	NA	NO
BTBD9	0.779611	-3.0975	1.99333	-1.55393	0.1202	NA	NO
BTC	0	0	0	0	1	NA	NO
BTD	0.585206	-2.85661	2.44799	-1.16692	0.243242	NA	NO
BTF3L4P2	0	0	0	0	1	NA	NO
BTF3L4P4	0	0	0	0	1	NA	NO
BTF3P14	0.0159485	0	3.7588	0	1	NA	NO
BTF3P2	0	0	0	0	1	NA	NO
BTF3P6	0.00630637	0	3.7588	0	1	NA	NO
BTF3P7	0.0240668	1.00078	3.75878	0.266252	0.790045	NA	NO
BTF3P9	0.153171	1.59477	3.75852	0.424308	0.671341	NA	NO
BTG1P1	0.043766	1.35397	3.75865	0.360227	0.718677	NA	NO
BTK	0.047724	0.718473	3.75869	0.19115	0.848408	NA	NO
BTLA	0.19769	2.07156	3.75817	0.551213	0.581487	NA	NO
BTN2A3P	0.0625069	1.01615	3.75863	0.270351	0.78689	NA	NO
BTNL2	0	0	0	0	1	NA	NO
BTRC	0.809625	-1.50403	2.4283	-0.619375	0.535669	NA	NO
BUB1	0.584527	-0.983317	2.37506	-0.414017	0.678861	NA	NO
BUB1B	0.209632	0.327907	3.32052	0.0987517	0.921335	NA	NO
BUB1P1	0	0	0	0	1	NA	NO
BUD13	0.0277342	0.784954	3.75872	0.208836	0.834576	NA	NO
BVES	0.509396	0.751345	2.13087	0.352601	0.724388	NA	NO
BYSL	0.327837	-1.98634	3.75248	-0.529342	0.596568	NA	NO
BZW1P1	0.00862603	1.03569	3.75876	0.275539	0.782902	NA	NO
C10orf105	0.0188233	1.00078	3.75878	0.266252	0.790045	NA	NO
C10orf143	0.0423519	0.165647	3.75817	0.0440764	0.964844	NA	NO
C10orf67	0.158395	1.63255	3.7585	0.434362	0.664026	NA	NO
C10orf71	0.0312761	0.273705	3.75832	0.0728264	0.941944	NA	NO
C10orf88	0.0127379	0.872492	3.75878	0.232121	0.816444	NA	NO
C10orf90	0.0463676	1.30471	3.75867	0.347121	0.7285	NA	NO
C10orf99	0.0724709	1.5527	3.75855	0.413112	0.679525	NA	NO
C11orf16	0.031738	0.933858	3.7588	0.248446	0.80379	NA	NO
C11orf21	0.0261021	0.933844	3.7588	0.248442	0.803792	NA	NO
C11orf45	0	0	0	0	1	NA	NO
C11orf49	0.971656	-0.353683	1.56625	-0.225815	0.821345	NA	NO
C11orf53	0.0457954	1.36836	3.75864	0.364058	0.715815	NA	NO
C11orf54	0.521545	1.80329	2.07414	0.869416	0.38462	NA	NO
C11orf65	0.121754	1.55122	3.75843	0.412731	0.679803	NA	NO
C11orf68	0.463825	-0.145806	2.27573	-0.06407	0.948914	NA	NO
C11orf71	0.0280018	0.684688	3.75864	0.182163	0.855454	NA	NO
C11orf80	1.11956	3.37249	2.54021	1.32764	0.184298	NA	NO
C11orf86	0.0028577	0	3.7588	0	1	NA	NO
C11orf87	0.00567061	0.96726	3.75879	0.257333	0.796922	NA	NO
C11orf88	0.537008	-0.49889	2.81248	-0.177384	0.859206	NA	NO
C11orf95	0.0165553	1.00078	3.75878	0.266251	0.790046	NA	NO
C12orf29	0.861356	-2.6795	2.69158	-0.995512	0.319487	NA	NO
C12orf40	0.0978692	-0.721127	3.75579	-0.192004	0.847739	NA	NO
C12orf42	0.0343689	1.10134	3.75874	0.293009	0.769516	NA	NO
C12orf54	0.422023	0.525315	1.01254	0.518808	0.603895	NA	NO
C12orf56	0.00241028	0.963649	3.75879	0.256372	0.797663	NA	NO
C12orf66	0.993357	-2.87898	2.19267	-1.313	0.189182	NA	NO
C12orf71	0.0523056	1.03998	3.75872	0.276684	0.782023	NA	NO
C12orf73	0.378339	-1.61379	3.75304	-0.429995	0.667199	NA	NO
C13orf42	0.850403	2.11133	2.12353	0.994255	0.320099	NA	NO
C13orf46	0.00118994	0	3.7588	0	1	NA	NO
C14orf132	0.499697	1.41357	1.72653	0.818737	0.412937	NA	NO
C14orf178	0.860958	2.82731	2.53851	1.11377	0.265379	NA	NO
C14orf28	0.0224216	0.261104	3.75831	0.069474	0.944612	NA	NO
C14orf39	0.00152467	0	3.7588	0	1	NA	NO
C14orf93	0	0	0	0	1	NA	NO
C15orf39	0.302146	-0.633653	2.99872	-0.211308	0.832647	NA	NO
C15orf41	0.120161	-0.334439	3.75695	-0.0890189	0.929067	NA	NO
C15orf62	0.0428152	0	3.7588	0	1	NA	NO
C16orf46	0.131315	1.37437	3.75864	0.365657	0.714621	NA	NO
C16orf70	0.761561	0.651932	1.31964	0.494022	0.621291	NA	NO
C16orf71	0.0237725	0.232262	3.75827	0.0618004	0.950722	NA	NO
C16orf74	0.410097	1.42387	3.49841	0.407003	0.684006	NA	NO
C16orf86	0.0264031	0.785516	3.75867	0.208988	0.834457	NA	NO
C16orf87	0.229621	-0.615727	2.43132	-0.253249	0.800076	NA	NO
C16orf89	0.135669	1.63416	3.7585	0.43479	0.663715	NA	NO
C16orf91	0.0338099	0.57981	3.75855	0.154264	0.877402	NA	NO
C16orf92	0	0	0	0	1	NA	NO
C16orf95	0.439477	1.57742	2.31465	0.681493	0.49556	NA	NO
C16orf96	0.0159485	0	3.7588	0	1	NA	NO
C17orf100	0.00319714	0.872492	3.75878	0.232121	0.816444	NA	NO
C17orf50	0.0258897	0	3.7588	0	1	NA	NO
C17orf58	1.1804	-2.36184	1.58742	-1.48785	0.136792	NA	NO
C17orf67	0.0119869	1.00078	3.75878	0.266252	0.790045	NA	NO
C17orf80	0.682709	-2.10444	2.26711	-0.928246	0.35328	NA	NO
C17orf97	0.120199	1.27779	3.75864	0.339961	0.733886	NA	NO
C17orf98	0.00312737	0.96726	3.75879	0.257333	0.796922	NA	NO
C18orf21	0.268343	-0.474876	2.61613	-0.181518	0.855961	NA	NO
C18orf54	0.343046	-2.01167	3.75251	-0.536086	0.591899	NA	NO
C18orf63	0.0620074	1.48254	3.75859	0.394442	0.693255	NA	NO
C19orf18	0	0	0	0	1	NA	NO
C19orf33	0.368266	2.09422	2.1376	0.979706	0.327231	NA	NO
C19orf38	0.0165966	1.0343	3.75876	0.27517	0.783185	NA	NO
C19orf44	0.298754	-1.31553	2.95754	-0.444806	0.65646	NA	NO
C19orf48	0.0422018	0.141204	3.75813	0.0375729	0.970028	NA	NO
C19orf57	0.233443	1.20461	3.7572	0.320614	0.748503	NA	NO
C19orf73	0	0	0	0	1	NA	NO
C19orf85	0	0	0	0	1	NA	NO
C1D	0.378223	1.5901	2.09324	0.759635	0.447473	NA	NO
C1DP1	0.00237387	0.872492	3.75878	0.232121	0.816444	NA	NO
C1DP4	0.00329307	0.872492	3.75878	0.232121	0.816444	NA	NO
C1GALT1C1	1.17511	-2.57363	2.07851	-1.23821	0.215639	NA	NO
C1GALT1P1	0.0525762	1.13487	3.75873	0.301928	0.762707	NA	NO
C1GALT1P2	0.0281485	0.346925	3.75841	0.0923062	0.926455	NA	NO
C1GALT1P3	0.031738	0	3.7588	0	1	NA	NO
C1orf105	0	0	0	0	1	NA	NO
C1orf112	0.582481	1.01113	1.93002	0.523895	0.600351	NA	NO
C1orf115	0.0211334	0.685074	3.7587	0.182264	0.855376	NA	NO
C1orf116	0.0695887	1.43674	3.75861	0.382253	0.702274	NA	NO
C1orf127	0.0444354	0.781168	3.75872	0.207828	0.835363	NA	NO
C1orf131	0.413455	-0.305761	1.7161	-0.178172	0.858588	NA	NO
C1orf158	0.307234	-0.114657	1.76567	-0.0649365	0.948225	NA	NO
C1orf159	0.0652446	-0.114463	3.75724	-0.0304647	0.975696	NA	NO
C1orf162	0.786967	1.03865	1.41509	0.733981	0.46296	NA	NO
C1orf167	0.0830327	0.917809	2.89469	0.317067	0.751193	NA	NO
C1orf189	0.0104009	0	3.7588	0	1	NA	NO
C1orf210	0.322614	-0.299373	1.97327	-0.151714	0.879412	NA	NO
C1orf216	1.01375	-0.0842704	1.32862	-0.0634269	0.949427	NA	NO
C1orf226	0.00646573	0	3.7588	0	1	NA	NO
C1orf50	1.16144	2.19496	1.04311	2.10426	0.0353559	NA	NO
C1orf53	0.0903647	-0.203433	3.75711	-0.054146	0.956819	NA	NO
C1orf54	0.356281	-0.337088	1.9374	-0.173989	0.861874	NA	NO
C1orf68	0.00516592	0	3.7588	0	1	NA	NO
C1orf74	0.118516	1.00076	3.45729	0.289464	0.772226	NA	NO
C1orf87	0.0328624	0	3.7588	0	1	NA	NO
C1QTNF12	0.120674	1.35914	3.75854	0.361613	0.717641	NA	NO
C1QTNF2	0.0490379	1.11276	3.75865	0.296052	0.76719	NA	NO
C1QTNF3	0.414539	-1.89869	3.75194	-0.506055	0.612818	NA	NO
C1QTNF4	0.0364425	1.00078	3.75878	0.266252	0.790045	NA	NO
C1QTNF5	0.12514	0	3.7588	0	1	NA	NO
C1QTNF7	0	0	0	0	1	NA	NO
C1QTNF8	0.0162881	0.877378	3.75873	0.233424	0.815432	NA	NO
C1QTNF9	0.010806	0.872491	3.75878	0.232121	0.816444	NA	NO
C1QTNF9B	0.0170201	1.12361	3.75873	0.298933	0.764991	NA	NO
C2	0.886556	-2.39065	1.82237	-1.31183	0.189576	NA	NO
C20orf203	0.0101422	0.96726	3.75879	0.257333	0.796922	NA	NO
C20orf204	0.00567061	0.96726	3.75879	0.257333	0.796922	NA	NO
C20orf96	0.363082	-4.48036	3.75299	-1.19381	0.232552	NA	NO
C21orf58	0.30622	2.0807	2.69471	0.772142	0.44003	NA	NO
C22orf42	0.0250209	0.417931	3.75849	0.111197	0.91146	NA	NO
C22orf46	0.412922	1.46961	3.46603	0.424004	0.671563	NA	NO
C2CD2	0.114651	0.626416	3.1347	0.199833	0.841612	NA	NO
C2CD2L	1.13256	0.0613131	1.17326	0.052259	0.958322	NA	NO
C2CD4A	0	0	0	0	1	NA	NO
C2CD4C	0	0	0	0	1	NA	NO
C2CD4D	0.00285842	0	3.7588	0	1	NA	NO
C2CD6	0.0216114	0.280454	3.75833	0.0746218	0.940516	NA	NO
C2orf15	0.147197	0	3.7588	0	1	NA	NO
C2orf16	0.0296753	0.810456	3.75876	0.215618	0.829286	NA	NO
C2orf27A	0	0	0	0	1	NA	NO
C2orf42	0.0102365	1.00078	3.75878	0.266252	0.790045	NA	NO
C2orf50	0.00433288	0.872491	3.75878	0.232121	0.816444	NA	NO
C2orf69	0.953558	-0.210655	2.07321	-0.101608	0.919068	NA	NO
C2orf72	0.0057154	0	3.7588	0	1	NA	NO
C2orf73	0.117045	1.37437	3.75864	0.365657	0.714621	NA	NO
C2orf74	0.554607	2.00225	2.39129	0.837312	0.402417	NA	NO
C2orf76	0.375938	-1.53877	3.75383	-0.409919	0.681866	NA	NO
C2orf78	0.384438	2.70937	3.7575	0.721058	0.470874	NA	NO
C2orf83	0.0315314	0.830832	3.75871	0.221042	0.82506	NA	NO
C2orf88	0.1447	-0.89903	3.75493	-0.239427	0.810775	NA	NO
C3AR1	0.657116	1.44524	2.55894	0.564782	0.572222	NA	NO
C3orf14	0.454889	-1.72477	2.01022	-0.857998	0.390894	NA	NO
C3orf18	0.0812576	0.191849	3.75776	0.0510541	0.959282	NA	NO
C3orf20	0	0	0	0	1	NA	NO
C3orf33	0.586772	0.153292	1.64529	0.0931705	0.925768	NA	NO
C3orf38	0.231074	0.900819	2.52789	0.356352	0.721577	NA	NO
C3orf49	0.117422	1.57118	3.75848	0.418037	0.67592	NA	NO
C3orf52	0.119519	1.30471	3.75867	0.347121	0.7285	NA	NO
C3orf56	0.0893994	1.48254	3.75859	0.394442	0.693255	NA	NO
C3orf62	0.997384	-0.95689	1.50033	-0.637784	0.523614	NA	NO
C3orf70	0.518928	-1.61363	1.51412	-1.06572	0.286552	NA	NO
C3orf86	0.00994306	0.872492	3.75878	0.232121	0.816444	NA	NO
C3P1	0.0302993	1.0343	3.75876	0.27517	0.783185	NA	NO
C4A	0.0509516	0.685074	3.7587	0.182264	0.855376	NA	NO
C4B	0.161702	0.685055	3.7587	0.182259	0.85538	NA	NO
C4BPAP1	0.0332738	1.0343	3.75876	0.27517	0.783185	NA	NO
C4orf19	1.05719	-0.656595	1.28841	-0.509616	0.610321	NA	NO
C4orf33	0.790777	-0.961295	1.95431	-0.491883	0.622802	NA	NO
C4orf46	0.314705	-1.93504	3.57237	-0.541669	0.588046	NA	NO
C4orf47	0.00278209	0	3.7588	0	1	NA	NO
C4orf50	0.325754	-2.29862	3.7519	-0.612654	0.540105	NA	NO
C5	0.152097	-1.22581	3.75452	-0.32649	0.744054	NA	NO
C5AR1	0.624258	1.17957	1.69054	0.697746	0.485336	NA	NO
C5orf34	0.131133	0.589864	3.75778	0.156972	0.875267	NA	NO
C5orf38	0.0135358	0	3.7588	0	1	NA	NO
C5orf46	0.0567844	1.25849	3.75869	0.334822	0.737759	NA	NO
C5orf47	0.0367485	1.06782	3.75875	0.284089	0.776342	NA	NO
C5orf58	0.0818366	0.55546	3.75862	0.147783	0.882514	NA	NO
C5orf60	0.00180305	0	3.7588	0	1	NA	NO
C6	0	0	0	0	1	NA	NO
C6orf118	0.0249564	0.621284	3.75867	0.165294	0.868713	NA	NO
C6orf120	0.707757	-0.184708	2.33136	-0.0792276	0.936852	NA	NO
C6orf136	0.123383	1.34525	3.0995	0.434022	0.664273	NA	NO
C6orf141	0.946018	1.57168	1.40274	1.12043	0.26253	NA	NO
C6orf223	0.00278209	0	3.7588	0	1	NA	NO
C6orf226	0.952404	2.32629	2.62085	0.88761	0.374751	NA	NO
C6orf47	0.107613	1.40995	3.75862	0.375123	0.707569	NA	NO
C6orf52	0.0114063	0.621284	3.75867	0.165294	0.868713	NA	NO
C7	0.0708854	0.987372	3.7586	0.262697	0.792784	NA	NO
C7orf25	0	0	0	0	1	NA	NO
C7orf31	0.709639	0.667312	3.75209	0.177851	0.85884	NA	NO
C7orf57	0	0	0	0	1	NA	NO
C7orf61	0.0321022	1.16839	3.75872	0.310848	0.755916	NA	NO
C7orf77	0.008302	0	3.7588	0	1	NA	NO
C8B	0.104329	1.40995	3.75862	0.375124	0.707568	NA	NO
C8G	0.0525604	1.1242	3.75873	0.299089	0.764872	NA	NO
C8orf33	1.05374	-1.94239	1.6119	-1.20503	0.228191	NA	NO
C8orf37	0.501369	1.36167	2.37013	0.574512	0.565621	NA	NO
C8orf48	0.0781633	0.555455	3.75862	0.147782	0.882515	NA	NO
C8orf58	0.0914257	-0.209224	3.75738	-0.0556833	0.955594	NA	NO
C8orf74	0.106191	1.37965	3.75864	0.367062	0.713573	NA	NO
C8orf76	0.654651	0.29436	1.94901	0.15103	0.879952	NA	NO
C8orf82	0.239423	1.98601	3.75825	0.52844	0.597194	NA	NO
C8orf86	0.189975	0.530674	2.12897	0.249263	0.803157	NA	NO
C8orf88	0.034126	1.0343	3.75876	0.27517	0.783185	NA	NO
C8orf89	0	0	0	0	1	NA	NO
C9	0.104196	1.67929	3.75847	0.446802	0.655018	NA	NO
C9orf116	0.0368674	0.197025	3.75821	0.0524251	0.95819	NA	NO
C9orf131	0.260704	0.830798	3.75697	0.221135	0.824987	NA	NO
C9orf153	0.012517	1.00078	3.75878	0.266252	0.790045	NA	NO
C9orf43	0.0378554	1.30759	3.75867	0.347888	0.727924	NA	NO
C9orf50	0.00991846	0.824616	3.75876	0.219385	0.82635	NA	NO
C9orf64	0.288427	0.553865	3.23796	0.171054	0.864181	NA	NO
C9orf72	0.670886	-1.6788	2.94343	-0.570354	0.568438	NA	NO
C9orf92	0	0	0	0	1	NA	NO
CA1	0.010099	0.747766	3.75873	0.198941	0.842309	NA	NO
CA10	0.185422	1.30471	3.75867	0.347121	0.7285	NA	NO
CA11	0.268936	-0.740932	2.99698	-0.247226	0.804733	NA	NO
CA13	0.384909	-1.06866	2.54383	-0.420098	0.674414	NA	NO
CA4	0	0	0	0	1	NA	NO
CA5BP1	0.118358	-0.56777	3.75593	-0.151166	0.879845	NA	NO
CA6	0.687752	-0.472328	1.49187	-0.316603	0.751545	NA	NO
CAAP1	0.788334	1.50073	2.63192	0.570204	0.56854	NA	NO
CAB39L	0.132079	-0.707726	3.75582	-0.188435	0.850536	NA	NO
CABCOCO1	0	0	0	0	1	NA	NO
CABLES2	0.378892	-1.76414	3.20333	-0.55072	0.581826	NA	NO
CABP1	0.234979	-1.08504	3.75428	-0.289013	0.772571	NA	NO
CABP4	0.601748	2.49915	2.21426	1.12866	0.259041	NA	NO
CABP5	0	0	0	0	1	NA	NO
CABP7	0.110808	1.54762	3.75855	0.41176	0.680515	NA	NO
CABYR	0.0931955	0.0330748	3.20002	0.0103358	0.991753	NA	NO
CABYRP1	0	0	0	0	1	NA	NO
CACHD1	0.0267015	0.424361	3.7585	0.112907	0.910104	NA	NO
CACNA1C	0.619834	1.16836	3.75838	0.310869	0.7559	NA	NO
CACNA1E	0.159461	-0.118268	3.75724	-0.0314774	0.974889	NA	NO
CACNA1F	0.00538763	0.747766	3.75873	0.198941	0.842309	NA	NO
CACNA1G	0.105928	1.59477	3.75852	0.424308	0.671341	NA	NO
CACNA1H	0.0190302	0.810456	3.75876	0.215618	0.829285	NA	NO
CACNA1I	0.0498691	1.0343	3.75876	0.27517	0.783185	NA	NO
CACNA1S	0	0	0	0	1	NA	NO
CACNA2D1	0.192735	-0.514059	3.75622	-0.136855	0.891145	NA	NO
CACNA2D2	0.00594968	0.933858	3.7588	0.248446	0.80379	NA	NO
CACNA2D3	0.0270458	0.933858	3.7588	0.248446	0.803789	NA	NO
CACNA2D4	0.235581	0.933836	3.7588	0.24844	0.803794	NA	NO
CACNB1	0.980455	1.51995	3.75857	0.404395	0.685922	NA	NO
CACNB2	0.37354	-0.119136	1.27879	-0.0931627	0.925774	NA	NO
CACNB3	0.908678	2.33996	3.11659	0.75081	0.452767	NA	NO
CACNG1	0.103982	0.263947	3.75819	0.0702324	0.944009	NA	NO
CACNG2	0.0457136	0	3.7588	0	1	NA	NO
CACNG3	0.00235432	0	3.7588	0	1	NA	NO
CACNG4	0	0	0	0	1	NA	NO
CACNG5	0.00161654	0	3.7588	0	1	NA	NO
CACNG7	0	0	0	0	1	NA	NO
CADM1	0.568495	2.47138	2.3952	1.0318	0.302164	NA	NO
CADM2	0.110913	1.2704	3.75868	0.33799	0.735371	NA	NO
CADM3	0.0755344	0.335049	3.75762	0.0891651	0.928951	NA	NO
CADM4	0.038748	0.721726	3.75863	0.192018	0.847728	NA	NO
CADPS	0.331002	-0.244288	2.70902	-0.0901757	0.928148	NA	NO
CADPS2	0.961853	2.56403	2.92198	0.877495	0.380218	NA	NO
CAGE1	0.0177528	0.96726	3.75879	0.257333	0.796922	NA	NO
CALB2	0.0624053	0	3.7588	0	1	NA	NO
CALCA	0.0161047	1.0343	3.75876	0.27517	0.783185	NA	NO
CALCR	0.157271	1.55736	3.75854	0.414352	0.678617	NA	NO
CALCRL	0.650132	1.93786	1.28325	1.51012	0.131014	NA	NO
CALHM2	0.899815	-2.63682	2.79806	-0.942372	0.346002	NA	NO
CALHM3	0.0402305	0.0261167	3.75789	0.00694981	0.994455	NA	NO
CALHM5	0.0573899	0.486853	3.75855	0.129532	0.896937	NA	NO
CALM1P2	0	0	0	0	1	NA	NO
CALM2P4	0.00278209	0	3.7588	0	1	NA	NO
CALML4	1.03778	-3.72254	2.1759	-1.71081	0.0871166	NA	NO
CALN1	0.21572	1.38829	2.96719	0.46788	0.63987	NA	NO
CALR3	0.0242873	0.96726	3.75879	0.257333	0.796922	NA	NO
CALY	0.00944399	0.933858	3.7588	0.248446	0.80379	NA	NO
CAMK1	0.426597	1.8139	1.67121	1.08538	0.277753	NA	NO
CAMK1G	0.0186717	1.13896	3.75873	0.303018	0.761876	NA	NO
CAMK2A	0.252032	-0.801503	2.22172	-0.360758	0.718281	NA	NO
CAMK2B	0.298354	-0.237477	3.57092	-0.066503	0.946977	NA	NO
CAMK2N1	0.0500221	1.04499	3.75867	0.27802	0.780997	NA	NO
CAMK2N2	0.0567573	0	3.7588	0	1	NA	NO
CAMK4	0.405287	-0.389043	1.46059	-0.26636	0.789962	NA	NO
CAMKMT	0.0521562	-0.0659153	3.7577	-0.0175414	0.986005	NA	NO
CAMP	0	0	0	0	1	NA	NO
CAMSAP1	1.20655	1.42474	2.75696	0.516778	0.605311	NA	NO
CAMSAP3	0.141782	1.91938	3.7583	0.510705	0.609558	NA	NO
CAMTA2	1.08983	0.732812	1.72577	0.42463	0.671106	NA	NO
CAND2	0.30135	-0.187156	3.75501	-0.0498416	0.960249	NA	NO
CAPN10	0.838845	-2.39187	2.20687	-1.08383	0.278442	NA	NO
CAPN11	0.13966	1.10134	3.75874	0.293009	0.769516	NA	NO
CAPN13	0.0672131	1.44594	3.75861	0.3847	0.700459	NA	NO
CAPN14	0	0	0	0	1	NA	NO
CAPN6	0.0246981	0.972935	3.75874	0.258846	0.795754	NA	NO
CAPN8	0.0929539	1.37437	3.75864	0.365657	0.714621	NA	NO
CAPN9	0.180638	1.0129	3.75792	0.269539	0.787515	NA	NO
CAPNS2	0.539843	3.0825	2.64188	1.16678	0.243299	NA	NO
CARD10	0.0417149	0.96726	3.75879	0.257333	0.796922	NA	NO
CARD11	0.755143	1.0072	3.74368	0.269041	0.787898	NA	NO
CARD16	0.513904	-1.61126	1.96417	-0.820325	0.412031	NA	NO
CARD18	0.269251	1.75685	3.28916	0.534132	0.59325	NA	NO
CARD6	0.604367	-1.15745	1.75658	-0.658922	0.509946	NA	NO
CARD9	0.574018	1.78143	2.37491	0.750101	0.453194	NA	NO
CARF	0.931905	-1.15894	1.19096	-0.973112	0.330498	NA	NO
CARM1	0.50811	-0.601319	1.82315	-0.329824	0.741533	NA	NO
CARM1P1	0	0	0	0	1	NA	NO
CARMIL1	0.598373	-0.244643	2.08716	-0.117213	0.906691	NA	NO
CARMIL2	0.398124	0	3.7588	0	1	NA	NO
CARMIL3	0.132688	0.954954	3.75777	0.254128	0.799397	NA	NO
CARNMT1	0.314089	-1.67377	2.93879	-0.569542	0.568988	NA	NO
CARNS1	0.127363	0.933858	3.7588	0.248446	0.803789	NA	NO
CASC1	0.151321	1.92872	3.75829	0.51319	0.607818	NA	NO
CASD1	0.84482	-1.04909	1.82379	-0.575226	0.565138	NA	NO
CASKIN1	0.355411	2.07645	3.75734	0.552638	0.580511	NA	NO
CASKIN2	0.620358	0.0242208	2.78324	0.00870238	0.993057	NA	NO
CASP4LP	0.542147	0.96726	3.75879	0.257333	0.796922	NA	NO
CASP6	0.938894	-1.22524	1.80791	-0.677708	0.497957	NA	NO
CASP7	0.938545	0.273125	2.64749	0.103164	0.917833	NA	NO
CASP9	0.0383781	0.621274	3.75867	0.165291	0.868715	NA	NO
CASQ1	0.0877494	0.480889	3.75837	0.127952	0.898187	NA	NO
CASS4	0.179071	0.103198	2.7972	0.0368931	0.97057	NA	NO
CASTOR1	0.192934	-0.0101876	3.75673	-0.00271183	0.997836	NA	NO
CASTOR3	0.25972	-0.836687	1.87467	-0.446312	0.655372	NA	NO
CATIP	0.120693	1.40131	2.25588	0.62118	0.534481	NA	NO
CATSPER2	0.951905	-0.321639	1.59961	-0.201073	0.840641	NA	NO
CATSPER2P1	0.200948	-0.825962	1.95151	-0.423243	0.672118	NA	NO
CATSPERB	0.16298	1.38146	3.75864	0.367542	0.713215	NA	NO
CATSPERD	0	0	0	0	1	NA	NO
CATSPERE	0.4704	-1.49408	3.49858	-0.427053	0.669341	NA	NO
CAV3	0	0	0	0	1	NA	NO
CAVIN2	0	0	0	0	1	NA	NO
CAVIN3	1.00514	1.30869	1.71441	0.763343	0.445259	NA	NO
CAVIN4	0.0199368	0.850147	3.75867	0.226183	0.821059	NA	NO
CBARP	0.13883	1.55736	3.75854	0.414352	0.678617	NA	NO
CBFA2T3	0.0307543	1.0343	3.75876	0.27517	0.783185	NA	NO
CBLC	0.336983	2.01363	3.75823	0.535792	0.592102	NA	NO
CBLN1	0.0492108	1.39309	3.75863	0.370638	0.710907	NA	NO
CBLN2	0.0581254	-0.380235	3.75692	-0.101209	0.919384	NA	NO
CBLN3	0.110729	1.76857	3.75841	0.470565	0.637952	NA	NO
CBR3	0.431885	-0.936254	2.90537	-0.32225	0.747264	NA	NO
CBS	0.139845	-0.806436	3.75539	-0.214741	0.829969	NA	NO
CBSL	0.0132263	0.810456	3.75876	0.215618	0.829286	NA	NO
CBWD2	0.554807	1.31195	1.6962	0.773466	0.439247	NA	NO
CBWD4P	0.00234178	0.872492	3.75878	0.232121	0.816444	NA	NO
CBX2	0.00727752	0.99353	3.75878	0.264323	0.791531	NA	NO
CBX3P5	0	0	0	0	1	NA	NO
CBX8	0.366135	-0.400714	2.95695	-0.135516	0.892204	NA	NO
CBY1	0.528053	0.982249	3.50083	0.280576	0.779036	NA	NO
CC2D1B	1.06355	-1.80506	1.19155	-1.51488	0.129802	NA	NO
CC2D2B	0	0	0	0	1	NA	NO
CCDC102A	0.240344	1.27547	3.75808	0.339394	0.734313	NA	NO
CCDC102B	0.816214	3.6079	3.35528	1.07529	0.282244	NA	NO
CCDC103	0.00346696	0	3.7588	0	1	NA	NO
CCDC106	0.464825	0.933015	3.50179	0.26644	0.789901	NA	NO
CCDC107	0.278773	-0.580706	3.75585	-0.154614	0.877126	NA	NO
CCDC112	0.313991	0.807332	3.25289	0.248189	0.803988	NA	NO
CCDC114	0.422503	2.56209	3.13183	0.818082	0.41331	NA	NO
CCDC116	0	0	0	0	1	NA	NO
CCDC120	0.368643	0.256225	2.24048	0.114362	0.908951	NA	NO
CCDC121	0	0	0	0	1	NA	NO
CCDC124	1.09501	-2.28367	1.58397	-1.44174	0.149376	NA	NO
CCDC126	0.786643	2.43242	2.76352	0.880191	0.378756	NA	NO
CCDC13	0.0155019	1.06782	3.75875	0.284089	0.776342	NA	NO
CCDC130	0.622941	0.567118	2.22288	0.255127	0.798625	NA	NO
CCDC134	0.00629109	0.933858	3.7588	0.248446	0.803789	NA	NO
CCDC136	0.046534	0.872491	3.75878	0.232121	0.816444	NA	NO
CCDC137	0.716339	1.04308	2.17802	0.478911	0.632002	NA	NO
CCDC138	0.587684	1.82455	3.75522	0.485869	0.62706	NA	NO
CCDC140	0.0131014	0.872492	3.75878	0.232121	0.816444	NA	NO
CCDC141	0.212511	1.05467	2.23106	0.472721	0.636413	NA	NO
CCDC144CP	0.492759	0.411811	2.4097	0.170897	0.864305	NA	NO
CCDC144NL	0.110838	0.721726	3.75863	0.192018	0.847728	NA	NO
CCDC148	0.156698	1.85801	3.75834	0.494369	0.621046	NA	NO
CCDC149	0.370655	1.24188	3.75596	0.330643	0.740914	NA	NO
CCDC15	0.193322	1.48254	3.75859	0.394441	0.693255	NA	NO
CCDC151	0.0223231	0.843858	3.75874	0.224505	0.822364	NA	NO
CCDC153	0.0798	0.915251	3.75867	0.243504	0.807615	NA	NO
CCDC157	0.953557	-0.555975	1.10744	-0.502035	0.615643	NA	NO
CCDC159	0.934757	0.0139663	1.94385	0.00718485	0.994267	NA	NO
CCDC162P	0.0385626	0.197024	3.75821	0.0524248	0.95819	NA	NO
CCDC163	0.166769	-0.571487	2.2423	-0.254867	0.798826	NA	NO
CCDC167	0.270307	-0.430358	3.75627	-0.114571	0.908785	NA	NO
CCDC168	0.213679	0.685075	3.7587	0.182264	0.855376	NA	NO
CCDC169	0.46729	0.948244	1.9552	0.484985	0.627687	NA	NO
CCDC169-SOHLH2	0	0	0	0	1	NA	NO
CCDC17	0.0372463	1.00078	3.75878	0.266251	0.790046	NA	NO
CCDC170	0.169499	-0.508478	2.42268	-0.209883	0.833759	NA	NO
CCDC171	0.265019	0.589794	3.75684	0.156992	0.875251	NA	NO
CCDC173	0.00312172	0	3.7588	0	1	NA	NO
CCDC174	0.713748	3.12299	2.54456	1.22732	0.219702	NA	NO
CCDC175	0.696203	-1.9705	2.35714	-0.83597	0.403172	NA	NO
CCDC178	0.267237	1.75028	3.75842	0.465696	0.641433	NA	NO
CCDC179	0	0	0	0	1	NA	NO
CCDC18	0.15663	1.65673	3.75836	0.440812	0.659349	NA	NO
CCDC181	0.0248767	0.747766	3.75873	0.198941	0.842309	NA	NO
CCDC182	0.0450705	0	3.7588	0	1	NA	NO
CCDC183	0.00225545	0.872492	3.75878	0.232121	0.816444	NA	NO
CCDC184	0	0	0	0	1	NA	NO
CCDC187	0.00987922	0.747766	3.75873	0.198941	0.842309	NA	NO
CCDC188	0.0421721	0	3.7588	0	1	NA	NO
CCDC189	0.00478079	0.872491	3.75878	0.232121	0.816444	NA	NO
CCDC191	0.244576	-1.91414	3.75287	-0.510047	0.610019	NA	NO
CCDC192	0.040219	0.11555	3.75808	0.030747	0.975471	NA	NO
CCDC196	0	0	0	0	1	NA	NO
CCDC198	0.711882	3.0363	2.23983	1.35559	0.175228	NA	NO
CCDC200	1.05194	1.95161	1.96902	0.991159	0.321608	NA	NO
CCDC201	0.0431633	1.17925	3.75863	0.313746	0.753714	NA	NO
CCDC22	0.193667	0.863189	3.30505	0.261172	0.79396	NA	NO
CCDC24	0.562927	1.51143	1.44844	1.04349	0.296723	NA	NO
CCDC27	0.156538	-0.684385	2.07616	-0.32964	0.741672	NA	NO
CCDC28A	0.559695	-0.458463	2.0638	-0.222145	0.824201	NA	NO
CCDC28A-AS1	0.0488053	0.905895	3.75877	0.241008	0.809549	NA	NO
CCDC28B	0.258146	-0.698087	3.03162	-0.230268	0.817883	NA	NO
CCDC3	0.908192	3.76032	1.95462	1.92381	0.0543784	NA	NO
CCDC38	0.0778468	0.972934	3.75874	0.258846	0.795754	NA	NO
CCDC40	0.448406	-0.697592	1.26517	-0.551382	0.581372	NA	NO
CCDC42	0.00142921	0	3.7588	0	1	NA	NO
CCDC43	0.775189	-1.62691	1.58164	-1.02862	0.303659	NA	NO
CCDC51	1.18143	0.447993	1.8537	0.241674	0.809033	NA	NO
CCDC58	0.562495	0.602755	2.27481	0.26497	0.791033	NA	NO
CCDC58P1	0.00356793	0	3.7588	0	1	NA	NO
CCDC59	0.885037	-1.31999	1.91691	-0.688603	0.491073	NA	NO
CCDC60	0.0413085	0.0527528	3.75795	0.0140376	0.9888	NA	NO
CCDC61	0.207222	1.01614	3.64392	0.278859	0.780353	NA	NO
CCDC62	0.411314	2.15123	2.22219	0.968065	0.333012	NA	NO
CCDC66	0.202777	1.78732	2.34701	0.761529	0.446341	NA	NO
CCDC68	0.0294016	1.06258	3.75875	0.282694	0.777412	NA	NO
CCDC7	0.0249755	0	3.7588	0	1	NA	NO
CCDC70	0	0	0	0	1	NA	NO
CCDC71	0.365952	2.09114	3.75816	0.556426	0.57792	NA	NO
CCDC74A	0.00326526	0	3.7588	0	1	NA	NO
CCDC74B	0.018247	0.96726	3.75879	0.257333	0.796922	NA	NO
CCDC74BP1	0.743621	-0.103778	1.24133	-0.0836029	0.933372	NA	NO
CCDC77	0.0464426	1.14088	3.75869	0.303531	0.761485	NA	NO
CCDC78	0.0118439	0	3.7588	0	1	NA	NO
CCDC8	0.0950966	-0.252231	3.75729	-0.067131	0.946477	NA	NO
CCDC81	0.23253	1.02622	2.06572	0.496788	0.619339	NA	NO
CCDC82	1.16412	-2.74351	1.67324	-1.63964	0.10108	NA	NO
CCDC83	0.0187642	1.13487	3.75873	0.301928	0.762707	NA	NO
CCDC85A	0.0953412	1.0343	3.75876	0.27517	0.783185	NA	NO
CCDC85B	0.922591	0.240644	1.84803	0.130216	0.896395	NA	NO
CCDC87	0.0674879	1.52081	3.75856	0.404625	0.685753	NA	NO
CCDC88C	0.714052	-1.08724	2.15835	-0.503737	0.614446	NA	NO
CCDC89	0	0	0	0	1	NA	NO
CCDC9	0.373929	0.762484	3.48715	0.218655	0.826919	NA	NO
CCDC92	0.462819	2.43534	3.75783	0.648072	0.516938	NA	NO
CCDC92B	0	0	0	0	1	NA	NO
CCDC93	0.825941	-0.348062	1.74273	-0.199722	0.841698	NA	NO
CCDC97	0.778438	-2.13451	2.70465	-0.789198	0.429996	NA	NO
CCER2	0.00356981	0	3.7588	0	1	NA	NO
CCHCR1	0.00196463	0.872492	3.75878	0.232121	0.816444	NA	NO
CCKAR	0.0782245	1.40995	3.75862	0.375124	0.707568	NA	NO
CCKBR	0	0	0	0	1	NA	NO
CCL13	0.266158	0	3.7588	0	1	NA	NO
CCL14	0.0837549	0	3.7588	0	1	NA	NO
CCL15	0.0161047	1.0343	3.75876	0.27517	0.783185	NA	NO
CCL16	0.795262	-0.577149	2.00311	-0.288126	0.77325	NA	NO
CCL17	0.0295947	0.520254	3.75854	0.138419	0.889909	NA	NO
CCL18	0	0	0	0	1	NA	NO
CCL20	0.622508	2.94429	3.75712	0.783655	0.433243	NA	NO
CCL21	0.00539132	0	3.7588	0	1	NA	NO
CCL22	0.812842	1.39375	1.43197	0.973312	0.330398	NA	NO
CCL23	0.00227256	0	3.7588	0	1	NA	NO
CCL26	0	0	0	0	1	NA	NO
CCL27	0.24908	1.18554	3.75826	0.31545	0.75242	NA	NO
CCL3	0.0964004	1.51995	3.75857	0.404396	0.685922	NA	NO
CCL4L2	0.430084	-0.489201	2.97445	-0.164468	0.869363	NA	NO
CCL7	0.0100998	0.96726	3.75879	0.257333	0.796922	NA	NO
CCL8	0.042725	0.96725	3.75879	0.25733	0.796924	NA	NO
CCM2L	0.00540916	0	3.7588	0	1	NA	NO
CCN5	0.603678	1.17274	2.54068	0.461586	0.644379	NA	NO
CCN6	0.107277	1.33902	3.75866	0.356249	0.721654	NA	NO
CCNA1	0	0	0	0	1	NA	NO
CCNA2	0.631301	-0.205602	1.88172	-0.109263	0.912994	NA	NO
CCNB1IP1P2	0	0	0	0	1	NA	NO
CCNB1IP1P3	0.011662	0	3.7588	0	1	NA	NO
CCNB2	0.0976452	-0.668942	3.75591	-0.178104	0.858641	NA	NO
CCNB2P1	0.0125416	0.505701	3.75857	0.134546	0.892971	NA	NO
CCNB3	0	0	0	0	1	NA	NO
CCNB3P1	0.587692	1.48856	1.72076	0.865063	0.387004	NA	NO
CCNE1	0.398981	-1.30772	3.75245	-0.348498	0.727467	NA	NO
CCNE2	0.173602	0.673606	2.58862	0.260218	0.794695	NA	NO
CCNF	0.04361	0.553772	3.75853	0.147338	0.882866	NA	NO
CCNG2P1	0	0	0	0	1	NA	NO
CCNI2	0.00274231	0	3.7588	0	1	NA	NO
CCNJ	0.256477	-1.46254	2.51903	-0.580599	0.561511	NA	NO
CCNJL	0.335287	0.965619	2.01634	0.478898	0.632011	NA	NO
CCNJP1	0.0709957	1.16839	3.75872	0.310848	0.755916	NA	NO
CCNO	0.0119553	0.522103	3.75859	0.138909	0.889522	NA	NO
CCNP	0	0	0	0	1	NA	NO
CCNQ	0.659216	1.10101	2.29114	0.480551	0.630835	NA	NO
CCNT1	0.522165	-2.13639	2.50479	-0.852923	0.393702	NA	NO
CCNT2P1	0	0	0	0	1	NA	NO
CCNYL1	0.785123	-0.781796	2.44714	-0.319473	0.749368	NA	NO
CCNYL2	0.0253652	0.96726	3.75879	0.257333	0.796922	NA	NO
CCNYL4	0.111794	1.20224	3.75871	0.319856	0.749078	NA	NO
CCR1	0.0564919	0.939414	3.75876	0.249927	0.802644	NA	NO
CCR10	0.0216356	0.933858	3.7588	0.248446	0.803789	NA	NO
CCR12P	0.212806	-0.55343	2.01911	-0.274095	0.784011	NA	NO
CCR2	0.567399	0.48852	3.29396	0.148308	0.8821	NA	NO
CCR4	0.809276	0.373171	1.03252	0.36142	0.717786	NA	NO
CCR7	0.536458	0	3.03823	0	1	NA	NO
CCRL2	0.00582898	0	3.7588	0	1	NA	NO
CCSER1	0.00537495	0.747766	3.75873	0.198941	0.842309	NA	NO
CCT5P2	0.00806161	0.96726	3.75879	0.257333	0.796922	NA	NO
CCT6B	1.13952	0.586951	1.41436	0.414994	0.678147	NA	NO
CCT6P2	0	0	0	0	1	NA	NO
CCT7P2	0.00180305	0	3.7588	0	1	NA	NO
CCT8L1P	0.00653052	0	3.7588	0	1	NA	NO
CCT8L2	0.0161047	1.0343	3.75876	0.27517	0.783185	NA	NO
CCT8P1	0.0112105	0	3.7588	0	1	NA	NO
CCZ1B	1.12618	-2.89051	2.46842	-1.171	0.2416	NA	NO
CD101	0.145881	0.818022	3.75876	0.217631	0.827717	NA	NO
CD160	0.0829819	0.115551	3.75808	0.0307473	0.975471	NA	NO
CD163L1	0.149144	0.872492	3.75878	0.232121	0.816444	NA	NO
CD164L2	0.0142967	1.06782	3.75875	0.284089	0.776342	NA	NO
CD177	0	0	0	0	1	NA	NO
CD19	0.0103189	0	3.7588	0	1	NA	NO
CD1A	0.0529603	1.13487	3.75873	0.301928	0.762707	NA	NO
CD1B	0.0214012	0.96726	3.75879	0.257333	0.796922	NA	NO
CD1C	0.285197	2.22792	3.75803	0.592842	0.553287	NA	NO
CD1D	0	0	0	0	1	NA	NO
CD1E	0.359155	1.40993	3.75862	0.37512	0.707572	NA	NO
CD200R1	0.569437	0.791683	3.75872	0.210626	0.833179	NA	NO
CD207	0.594649	2.68781	3.75753	0.715314	0.474415	NA	NO
CD209	1.17548	-0.691589	1.61968	-0.426992	0.669385	NA	NO
CD22	0.877289	-0.838995	1.33549	-0.62823	0.529853	NA	NO
CD244	0.102177	1.63731	3.7585	0.435629	0.663106	NA	NO
CD247	1.14411	2.54467	2.11847	1.20118	0.22968	NA	NO
CD248	0.36585	0.933794	2.32213	0.402128	0.68759	NA	NO
CD24P1	0.00687405	0	3.7588	0	1	NA	NO
CD27	0.847956	0.747897	2.06882	0.361508	0.71772	NA	NO
CD28	0.0240838	0.933857	3.7588	0.248446	0.80379	NA	NO
CD2AP	0.634328	-0.780969	1.65563	-0.471705	0.637137	NA	NO
CD300A	0.598965	0.933809	2.65605	0.351578	0.725154	NA	NO
CD300C	0.0149042	1.00078	3.75878	0.266252	0.790045	NA	NO
CD300E	1.0736	1.66645	0.935889	1.78061	0.074976	NA	NO
CD300LB	0.0240065	1.18888	3.75871	0.316299	0.751775	NA	NO
CD300LD	0.0213447	1.00078	3.75878	0.266251	0.790046	NA	NO
CD300LG	0.97929	1.40074	1.83191	0.764634	0.444489	NA	NO
CD302	0.569819	2.31168	2.35116	0.983209	0.325504	NA	NO
CD33	0.411015	1.98287	2.49427	0.794973	0.426629	NA	NO
CD36	0.535684	3.03814	1.96272	1.54793	0.12164	NA	NO
CD40LG	0.00131676	0	3.7588	0	1	NA	NO
CD5	0.43851	0.93384	3.7588	0.248441	0.803793	NA	NO
CD58	0.785542	1.12164	1.8247	0.614698	0.538754	NA	NO
CD6	0.703921	0.636158	2.65118	0.239952	0.810367	NA	NO
CD70	0.0555888	0.96726	3.75879	0.257333	0.796922	NA	NO
CD72	0.158029	0.915161	2.76126	0.331429	0.74032	NA	NO
CD79A	0.44916	0	3.00172	0	1	NA	NO
CD79B	0.0886078	0	3.7588	0	1	NA	NO
CD80	0.00693392	0	3.7588	0	1	NA	NO
CD83	1.10531	-2.42757	1.95985	-1.23865	0.215475	NA	NO
CD86	0.525088	0.93379	2.34008	0.399041	0.689863	NA	NO
CD8B2	0.0990662	0.842381	3.75874	0.224112	0.82267	NA	NO
CD93	0.397908	0.996475	3.19585	0.311803	0.75519	NA	NO
CD96	0.798768	-0.390884	1.78977	-0.218399	0.827119	NA	NO
CD99P1	0.331323	2.22297	3.49281	0.636443	0.524488	NA	NO
CDA	0.0391769	1.29751	3.75867	0.345203	0.729941	NA	NO
CDADC1	0.458273	-1.34758	2.71196	-0.496903	0.619257	NA	NO
CDC14A	0.488227	0.933858	3.7588	0.248446	0.803789	NA	NO
CDC14C	0.118389	-0.21264	3.75738	-0.0565927	0.95487	NA	NO
CDC20	0.551383	1.08894	2.95773	0.368167	0.712749	NA	NO
CDC20B	0.360969	1.733	1.9312	0.897369	0.369522	NA	NO
CDC25A	0.116126	1.16981	3.75826	0.311264	0.7556	NA	NO
CDC25C	0.15348	-1.21102	3.75461	-0.322543	0.747041	NA	NO
CDC26	0.971909	2.64352	2.58647	1.02206	0.306754	NA	NO
CDC27P1	0.84255	2.16654	3.19817	0.67743	0.498133	NA	NO
CDC27P2	0.459595	1.63255	3.7585	0.434362	0.664026	NA	NO
CDC27P3	0.0712902	0.939915	3.75848	0.250078	0.802527	NA	NO
CDC37L1	0.49723	2.62343	2.1928	1.19639	0.231546	NA	NO
CDC37P1	0	0	0	0	1	NA	NO
CDC37P2	0.0643353	1.49874	3.75858	0.398751	0.690077	NA	NO
CDC42EP1	0.6258	3.05679	2.00945	1.5212	0.128209	NA	NO
CDC42EP2	0.0724662	0.88173	3.75868	0.234585	0.814531	NA	NO
CDC42P5	0	0	0	0	1	NA	NO
CDC45	0.00484963	0	3.7588	0	1	NA	NO
CDC6	0.13585	-0.412227	2.90448	-0.141928	0.887137	NA	NO
CDC7	1.11776	-3.49475	2.18084	-1.60248	0.109049	NA	NO
CDC73	1.21079	-2.73172	1.32872	-2.0559	0.0397924	NA	NO
CDCA2	0.475626	-2.68294	2.4616	-1.08992	0.275749	NA	NO
CDCA3	0.858573	-3.33028	3.36926	-0.98843	0.322942	NA	NO
CDCA4	0.690931	2.2065	2.25419	0.978842	0.327658	NA	NO
CDCA4P2	0.00860684	0.96726	3.75879	0.257333	0.796922	NA	NO
CDCA5	0.584505	-0.900914	2.30839	-0.390279	0.696331	NA	NO
CDCA8	0.197327	1.44594	3.75861	0.3847	0.700459	NA	NO
CDH10	0.0131311	0.905895	3.75877	0.241008	0.809549	NA	NO
CDH12	0.964788	3.29335	1.0937	3.0112	0.00260216	NA	NO
CDH12P2	0	0	0	0	1	NA	NO
CDH15	0.807394	2.78228	1.77339	1.5689	0.11667	NA	NO
CDH17	0.0526335	0.70951	3.75866	0.188767	0.850276	NA	NO
CDH18	0.144337	0.257021	1.97135	0.130378	0.896267	NA	NO
CDH2	0.00161654	0	3.7588	0	1	NA	NO
CDH20	0	0	0	0	1	NA	NO
CDH22	0	0	0	0	1	NA	NO
CDH23	0.270664	-0.851549	3.75485	-0.226786	0.82059	NA	NO
CDH24	0.0529196	1.20224	3.75871	0.319856	0.749078	NA	NO
CDH26	0.0127551	0.96726	3.75879	0.257333	0.796922	NA	NO
CDH4	0.117784	1.44594	3.75861	0.3847	0.700459	NA	NO
CDH5	0	0	0	0	1	NA	NO
CDH6	1.2142	2.02635	1.05889	1.91365	0.0556645	NA	NO
CDH9	0.161618	1.99058	3.75825	0.529657	0.59635	NA	NO
CDHR2	0.0255116	0.877377	3.75873	0.233424	0.815432	NA	NO
CDHR3	0.56722	0.409815	1.79807	0.22792	0.819709	NA	NO
CDHR5	0	0	0	0	1	NA	NO
CDIPTOSP	0.199323	1.75028	3.75842	0.465696	0.641433	NA	NO
CDK14	0.220163	-1.78697	3.75318	-0.476122	0.633988	NA	NO
CDK15	0	0	0	0	1	NA	NO
CDK19	0.158019	1.01137	3.04165	0.332509	0.739505	NA	NO
CDK20	0.275151	-0.283896	3.75512	-0.0756025	0.939735	NA	NO
CDK2AP2P1	0	0	0	0	1	NA	NO
CDK2AP2P2	0.00658615	0.810456	3.75876	0.215618	0.829286	NA	NO
CDK3	0.0602325	0.623433	3.75867	0.165865	0.868263	NA	NO
CDK4P1	0.151223	1.71027	3.75845	0.455046	0.649076	NA	NO
CDK5	0.228044	-0.513094	3.00254	-0.170887	0.864313	NA	NO
CDK5R2	0.00533478	0.998325	3.75878	0.265598	0.790549	NA	NO
CDK5RAP2	0.671077	-3.06898	2.13877	-1.43492	0.151309	NA	NO
CDK8	0.194195	0.219898	3.03905	0.0723575	0.942317	NA	NO
CDKL1	0.72348	-0.268926	1.17059	-0.229737	0.818296	NA	NO
CDKL2	0	0	0	0	1	NA	NO
CDKL3	0.480841	1.5394	2.72611	0.564689	0.572286	NA	NO
CDKL4	0.0785227	1.2704	3.75868	0.33799	0.735371	NA	NO
CDKN1C	0.0316521	0.654686	3.75866	0.174181	0.861723	NA	NO
CDKN2AIP	0.736847	0.301824	2.51464	0.120027	0.904462	NA	NO
CDKN2AIPNL	0.21695	0.0258607	2.74485	0.00942155	0.992483	NA	NO
CDKN2B	0.660579	3.20104	3.07888	1.03968	0.29849	NA	NO
CDKN2C	0.235118	-0.860046	3.06581	-0.280528	0.779073	NA	NO
CDKN2D	0.744963	3.34037	3.12187	1.06999	0.284623	NA	NO
CDKN3	0.522471	-1.18345	2.95616	-0.400332	0.688912	NA	NO
CDNF	0	0	0	0	1	NA	NO
CDO1	0.00539132	0	3.7588	0	1	NA	NO
CDON	0.364985	1.53426	2.34124	0.655317	0.512264	NA	NO
CDPF1	0.121246	-0.636793	3.7557	-0.169554	0.865361	NA	NO
CDPF1P1	0.000904483	0.894768	3.75879	0.238047	0.811845	NA	NO
CDR2	0.339135	1.34823	2.88401	0.467485	0.640153	NA	NO
CDR2L	0.0161047	1.0343	3.75876	0.27517	0.783185	NA	NO
CDRT1	0.0141154	0.96726	3.75879	0.257333	0.796922	NA	NO
CDRT4	0.358102	2.02977	3.75814	0.5401	0.589128	NA	NO
CDS1	0.204289	1.30471	3.75867	0.347121	0.7285	NA	NO
CDT1	0.0746082	1.00646	3.75873	0.267765	0.788881	NA	NO
CDX2	0.20543	2.17583	3.75808	0.578974	0.562607	NA	NO
CDY2B	0	0	0	0	1	NA	NO
CDY7P	0.0957298	1.16839	3.75872	0.310848	0.755916	NA	NO
CDYL2	0.588086	-0.662479	2.4126	-0.274592	0.78363	NA	NO
CDYLP1	0.043062	0.905895	3.75877	0.241008	0.809549	NA	NO
CEACAM16	0.00465918	0	3.7588	0	1	NA	NO
CEACAM18	0	0	0	0	1	NA	NO
CEACAM19	0.239965	-0.242175	2.59018	-0.0934974	0.925508	NA	NO
CEACAM21	0.0201914	0.944419	3.75871	0.251262	0.801612	NA	NO
CEACAM3	0	0	0	0	1	NA	NO
CEACAM5	0.148884	1.25059	2.76378	0.452492	0.650915	NA	NO
CEACAM6	0.0689805	1.13487	3.75873	0.301928	0.762707	NA	NO
CEACAM7	0.131682	0	3.7588	0	1	NA	NO
CEACAM8	0.352809	-0.574464	1.89051	-0.303868	0.761229	NA	NO
CEACAMP10	0	0	0	0	1	NA	NO
CEBPA	0.96931	2.85802	1.52146	1.87846	0.0603176	NA	NO
CEBPE	0.122944	1.65329	3.75849	0.439881	0.660023	NA	NO
CEBPG	0.487764	-1.11359	2.34042	-0.475807	0.634212	NA	NO
CECR2	0.535295	2.70569	2.47259	1.09427	0.273835	NA	NO
CEL	0.001186	0	3.7588	0	1	NA	NO
CELA2A	0.0846995	1.04427	3.75855	0.27784	0.781135	NA	NO
CELA2B	0	0	0	0	1	NA	NO
CELA3A	0	0	0	0	1	NA	NO
CELF4	0	0	0	0	1	NA	NO
CELF5	0.190118	1.63255	3.7585	0.434362	0.664026	NA	NO
CELF6	0.0571995	0.417931	3.75849	0.111197	0.911461	NA	NO
CELP	0.035843	0.973409	3.75867	0.258977	0.795653	NA	NO
CELSR3	0.657778	1.89645	3.75525	0.505013	0.61355	NA	NO
CEMIP	0.24285	1.66997	3.75833	0.444339	0.656798	NA	NO
CEMP1	1.15755	-1.21515	1.53418	-0.792051	0.428331	NA	NO
CENPA	0.380625	-2.00791	3.75233	-0.535109	0.592574	NA	NO
CENPBD1	0.0784192	0.411731	3.75811	0.109558	0.91276	NA	NO
CENPE	0.803026	0.657101	3.75644	0.174927	0.861137	NA	NO
CENPF	1.07732	-2.53875	1.76531	-1.43813	0.150397	NA	NO
CENPH	0.100241	0.135091	3.75763	0.035951	0.971321	NA	NO
CENPI	0.188645	-1.15614	3.75485	-0.307905	0.758155	NA	NO
CENPIP1	0	0	0	0	1	NA	NO
CENPM	0.213508	1.5786	3.75809	0.420053	0.674446	NA	NO
CENPN	0.092044	0.375232	3.75811	0.0998459	0.920467	NA	NO
CENPNP1	0.142451	1.77924	3.10704	0.572649	0.566882	NA	NO
CENPO	0.179107	0.859201	3.75858	0.228597	0.819182	NA	NO
CENPP	0.386519	-0.605141	3.57632	-0.169208	0.865633	NA	NO
CENPQ	0.0306438	0.933858	3.7588	0.248446	0.80379	NA	NO
CENPS	0.00696626	0.872492	3.75878	0.232121	0.816444	NA	NO
CENPU	0.268818	-2.00617	3.75263	-0.534604	0.592924	NA	NO
CENPV	0.701503	-1.32092	1.51422	-0.872347	0.383019	NA	NO
CENPVL2	0	0	0	0	1	NA	NO
CENPW	0.0826751	1.17479	3.75868	0.312555	0.754619	NA	NO
CEP120	0.0258077	0.872492	3.75878	0.232121	0.816444	NA	NO
CEP126	0.370737	2.05439	2.38941	0.859793	0.389903	NA	NO
CEP128	0.11532	1.13486	3.75873	0.301926	0.762709	NA	NO
CEP131	0.334251	2.56394	3.75768	0.68232	0.495037	NA	NO
CEP152	0.528954	-2.17497	1.85896	-1.16999	0.242005	NA	NO
CEP162	0.124523	0.654684	3.75866	0.17418	0.861724	NA	NO
CEP164P1	0.381171	2.55352	3.48342	0.733051	0.463527	NA	NO
CEP170P1	0.0166565	1.0343	3.75876	0.27517	0.783185	NA	NO
CEP19	0.275734	-0.204581	1.99199	-0.102702	0.9182	NA	NO
CEP20	0.104552	1.5233	3.75856	0.405289	0.685265	NA	NO
CEP290	0.118182	1.29645	3.75852	0.344937	0.730142	NA	NO
CEP295	0.394082	-0.763258	1.98058	-0.38537	0.699963	NA	NO
CEP295NL	0	0	0	0	1	NA	NO
CEP57	1.11032	-0.274209	1.96887	-0.139272	0.889235	NA	NO
CEP57L1	1.18759	-3.39211	2.41795	-1.40289	0.16065	NA	NO
CEP63	0.690292	-2.02143	2.40183	-0.841621	0.4	NA	NO
CEP70	0.524441	-0.464926	2.32501	-0.199967	0.841506	NA	NO
CEP72	0.110619	1.2184	3.75843	0.324179	0.745803	NA	NO
CEP78	0.866371	-0.0107745	1.25073	-0.00861454	0.993127	NA	NO
CEP83	1.16981	-0.725178	1.58224	-0.458323	0.64672	NA	NO
CEP85	0.242371	-1.75932	3.75324	-0.468746	0.639251	NA	NO
CEP85L	0.327533	-0.439736	2.23138	-0.197069	0.843773	NA	NO
CEP95	1.16134	-1.29147	1.64708	-0.784101	0.432981	NA	NO
CEP97	1.09766	1.03956	1.50079	0.692677	0.488512	NA	NO
CERS1	0.237426	1.64377	3.75772	0.437438	0.661794	NA	NO
CERS3	0.290452	2.31766	3.75795	0.616735	0.537409	NA	NO
CES1	0.0694058	0.48571	3.69205	0.131556	0.895336	NA	NO
CES1P1	0	0	0	0	1	NA	NO
CETN1	0.0125105	0.685074	3.7587	0.182264	0.855376	NA	NO
CETN3	1.21918	-0.712288	2.34277	-0.304036	0.7611	NA	NO
CETN4P	0.0970273	0.872492	3.75878	0.232121	0.816444	NA	NO
CETP	0.0116592	0.96726	3.75879	0.257333	0.796922	NA	NO
CFAP157	0.362401	0.539569	1.23406	0.437232	0.661943	NA	NO
CFAP20	1.21308	-0.316257	1.67705	-0.18858	0.850422	NA	NO
CFAP206	0.0818922	1.48254	3.75859	0.394442	0.693255	NA	NO
CFAP20DC	0.716706	2.57031	2.09347	1.22777	0.219532	NA	NO
CFAP299	0.0276306	0.96726	3.75879	0.257333	0.796922	NA	NO
CFAP300	0.277374	-0.437172	3.23237	-0.135248	0.892416	NA	NO
CFAP410	0.667533	-1.52728	2.26659	-0.673823	0.500424	NA	NO
CFAP43	0.0127887	0.905895	3.75877	0.241008	0.809549	NA	NO
CFAP44	0.115233	1.27747	3.75833	0.339904	0.733929	NA	NO
CFAP45	0.0129506	0.996503	3.75878	0.265114	0.790922	NA	NO
CFAP46	0.0186118	0.933858	3.7588	0.248446	0.803789	NA	NO
CFAP47	0	0	0	0	1	NA	NO
CFAP52	0.0132844	0.685074	3.7587	0.182263	0.855376	NA	NO
CFAP53	0.0155295	1.10812	3.75874	0.294813	0.768137	NA	NO
CFAP58	0.00806161	0.96726	3.75879	0.257333	0.796922	NA	NO
CFAP61	0.0381849	1.18065	3.75871	0.314109	0.753438	NA	NO
CFAP65	0.0102751	0.810456	3.75876	0.215618	0.829286	NA	NO
CFAP70	0.121527	1.79665	3.75839	0.478038	0.632623	NA	NO
CFAP73	0.00285842	0	3.7588	0	1	NA	NO
CFAP91	0.142777	0.0651651	3.75782	0.0173412	0.986164	NA	NO
CFAP99	0.0549902	1.20224	3.75871	0.319856	0.749078	NA	NO
CFB	0.0285104	0	3.7588	0	1	NA	NO
CFDP1	0.556569	-1.17507	1.97855	-0.593907	0.552574	NA	NO
CFHR2	0.266809	-0.704596	2.2522	-0.312847	0.754397	NA	NO
CFHR3	0.0276252	0.733576	3.75862	0.195172	0.845259	NA	NO
CFHR4	0.0139325	0.810456	3.75876	0.215618	0.829286	NA	NO
CFHR5	0.017849	0	3.7588	0	1	NA	NO
CFI	0.630311	-1.50342	1.4304	-1.05105	0.293236	NA	NO
CFL1P1	0.0606297	1.10134	3.75874	0.293009	0.769516	NA	NO
CFTR	0.047749	1.06782	3.75875	0.284089	0.776342	NA	NO
CFTRP3	0.0145887	1.09925	3.75874	0.29245	0.769942	NA	NO
CGB1	0.00338396	0	3.7588	0	1	NA	NO
CGB7	0.0776388	1.16839	3.75872	0.310848	0.755916	NA	NO
CGN	0.228521	1.55348	3.75799	0.413381	0.679328	NA	NO
CGREF1	0.00241028	0.963649	3.75879	0.256372	0.797663	NA	NO
CGRRF1	0.239183	-1.40452	2.76945	-0.507147	0.612052	NA	NO
CH25H	0.344117	0.919558	3.16585	0.290462	0.771463	NA	NO
CHAC1	0.0310607	0.960568	3.75879	0.255553	0.798296	NA	NO
CHAC2	0	0	0	0	1	NA	NO
CHADL	0.0235839	1.00078	3.75878	0.266252	0.790045	NA	NO
CHAF1A	0.83272	2.75072	3.13995	0.87604	0.381008	NA	NO
CHCHD2P3	0.0893994	1.48254	3.75859	0.394442	0.693255	NA	NO
CHCHD4	0.378706	1.70732	3.7578	0.454341	0.649583	NA	NO
CHD5	0.00567061	0.96726	3.75879	0.257333	0.796922	NA	NO
CHEK1	0.702353	-1.65158	1.30755	-1.26311	0.20655	NA	NO
CHEK2P2	0.0750287	1.47212	3.75859	0.391667	0.695305	NA	NO
CHEK2P4	0.00928988	0	3.7588	0	1	NA	NO
CHEK2P5	0.000714606	0	3.7588	0	1	NA	NO
CHGA	0.0448969	-0.17335	3.75746	-0.046135	0.963203	NA	NO
CHGB	0.534605	1.39383	2.08454	0.66865	0.503719	NA	NO
CHI3L2	0.00262116	0.966186	3.75879	0.257047	0.797142	NA	NO
CHIA	0	0	0	0	1	NA	NO
CHIAP2	0.522462	2.23678	2.68439	0.833255	0.404701	NA	NO
CHIC1	0.20552	-1.21574	3.75402	-0.323851	0.746051	NA	NO
CHIC2	0.248729	0.621281	3.75867	0.165293	0.868714	NA	NO
CHIT1	0.566355	-0.0982249	3.75763	-0.0261401	0.979146	NA	NO
CHKB-CPT1B	0.0150169	0.877378	3.75873	0.233424	0.815432	NA	NO
CHML	0.982775	-0.128157	2.10544	-0.0608693	0.951463	NA	NO
CHMP1AP1	0.0751613	1.06781	3.75875	0.284086	0.776345	NA	NO
CHMP1B2P	0.00528822	0.810456	3.75876	0.215618	0.829286	NA	NO
CHMP4C	0.242597	-0.476197	2.57386	-0.185013	0.853219	NA	NO
CHMP6	0.366305	0.405553	3.23953	0.125189	0.900374	NA	NO
CHN1	0.898923	17.6689	3.25817	5.42294	5.86e-08	NA	NO
CHN2	1.02512	-0.0536	1.55346	-0.0345036	0.972476	NA	NO
CHODL	0.121102	0.973998	3.7587	0.259132	0.795534	NA	NO
CHORDC1P3	0	0	0	0	1	NA	NO
CHORDC1P4	0.0238234	0.810456	3.75876	0.215618	0.829286	NA	NO
CHP2	0.789372	3.28935	3.404	0.966318	0.333885	NA	NO
CHRD	0.120282	-0.455562	3.75628	-0.12128	0.903469	NA	NO
CHRDL1	1.05581	-2.02502	2.91007	-0.695866	0.486513	NA	NO
CHRDL2	0	0	0	0	1	NA	NO
CHRFAM7A	0.0485317	1.16839	3.75872	0.310848	0.755916	NA	NO
CHRM1	0.00478037	0.810456	3.75876	0.215618	0.829286	NA	NO
CHRM2	0.010353	1.05437	3.75876	0.280511	0.779086	NA	NO
CHRM3	0.0362402	1.18991	3.75871	0.316574	0.751567	NA	NO
CHRM4	0.00457783	0	3.7588	0	1	NA	NO
CHRM5	0.0687495	1.33916	3.75866	0.356286	0.721627	NA	NO
CHRNA1	0.0128896	0.747766	3.75873	0.198941	0.842309	NA	NO
CHRNA10	0.0856624	1.08578	3.75875	0.288869	0.772682	NA	NO
CHRNA2	0.0101012	0.96726	3.75879	0.257333	0.796922	NA	NO
CHRNA3	0.0470424	1.16839	3.75872	0.310848	0.755916	NA	NO
CHRNA4	0.0470539	-0.205966	3.75739	-0.0548161	0.956285	NA	NO
CHRNA5	0.212523	1.50531	2.95323	0.509715	0.610251	NA	NO
CHRNA6	0.0806298	0.227521	3.75826	0.0605389	0.951726	NA	NO
CHRNA9	0.123675	1.33916	3.75866	0.356286	0.721627	NA	NO
CHRNB3	0	0	0	0	1	NA	NO
CHRNB4	0.126876	0.844163	1.85892	0.454116	0.649745	NA	NO
CHRNE	0.513391	0.723346	2.21311	0.326846	0.743784	NA	NO
CHRNG	0.000937983	0.893368	3.75879	0.237674	0.812134	NA	NO
CHST1	0.685168	0.317175	2.06656	0.153479	0.87802	NA	NO
CHST10	0.0911184	0.164435	3.75738	0.0437634	0.965093	NA	NO
CHST14	0.520478	-0.645574	1.84909	-0.349131	0.726991	NA	NO
CHST15	0.120875	1.79972	3.75839	0.478855	0.632042	NA	NO
CHST2	0.356921	1.52639	2.74716	0.555625	0.578467	NA	NO
CHST3	0.463281	2.20794	2.30768	0.956779	0.338679	NA	NO
CHST5	0.0954863	0.404349	3.54312	0.114122	0.909141	NA	NO
CHST7	0.153219	0	3.7588	0	1	NA	NO
CHST8	0.110246	1.33916	3.75866	0.356286	0.721627	NA	NO
CHST9	1.02218	-2.58693	2.0026	-1.29179	0.196431	NA	NO
CHSY3	0.0450228	1.27951	3.75868	0.340414	0.733544	NA	NO
CHTF18	0.424648	-1.18135	1.92996	-0.612111	0.540464	NA	NO
CHURC1-FNTB	0.00312761	0.872492	3.75878	0.232121	0.816444	NA	NO
CIAO1	1.10589	-2.01943	1.95766	-1.03155	0.302282	NA	NO
CIART	0.938585	2.09142	1.45563	1.43678	0.150779	NA	NO
CIB1	1.15779	-1.14145	1.36542	-0.835968	0.403173	NA	NO
CIB2	0.125824	1.61224	3.75845	0.428965	0.667949	NA	NO
CIBAR1	0.702017	-1.19924	2.72104	-0.440728	0.65941	NA	NO
CIBAR1P2	0.0482605	0.553773	3.75853	0.147338	0.882866	NA	NO
CIBAR2	0.0291161	0.933858	3.7588	0.248446	0.803789	NA	NO
CICP19	0	0	0	0	1	NA	NO
CICP20	0	0	0	0	1	NA	NO
CICP24	0.115619	1.63255	3.7585	0.434361	0.664026	NA	NO
CICP3	0.0496872	0.621284	3.75867	0.165294	0.868713	NA	NO
CICP4	0	0	0	0	1	NA	NO
CICP8	0.162318	1.59477	3.75852	0.424308	0.671341	NA	NO
CIDEA	0.096026	1.69155	3.75846	0.450064	0.652664	NA	NO
CIDEB	0.761528	1.08075	1.80654	0.598243	0.549678	NA	NO
CILK1	1.02664	-3.02809	1.88526	-1.60619	0.108232	NA	NO
CILP	0.0215653	0.933858	3.7588	0.248446	0.80379	NA	NO
CILP2	0	0	0	0	1	NA	NO
CINP	1.17074	-0.947138	1.30441	-0.726105	0.467775	NA	NO
CIP2A	0.236291	1.71027	3.75845	0.455046	0.649076	NA	NO
CISH	0.378426	0.967234	3.75879	0.257326	0.796927	NA	NO
CIT	0.677373	0.729272	2.17544	0.335229	0.737452	NA	NO
CITED4	0.430726	2.77842	3.44887	0.805602	0.420472	NA	NO
CKAP2L	0.245481	0.905895	3.75877	0.241008	0.809549	NA	NO
CKB	0.539638	3.0413	3.75696	0.809512	0.418221	NA	NO
CKLF-CMTM1	0	0	0	0	1	NA	NO
CKMT1A	0.40138	2.72391	2.6784	1.01699	0.309157	NA	NO
CKMT2	0.00507594	0.933858	3.7588	0.248446	0.80379	NA	NO
CLASP1	0.459754	-0.951052	2.93841	-0.323662	0.746194	NA	NO
CLASRP	1.0883	1.51835	1.72747	0.878945	0.379431	NA	NO
CLBA1	0.5973	-0.812123	2.23465	-0.363422	0.716289	NA	NO
CLCA1	0	0	0	0	1	NA	NO
CLCF1	0.0341046	1.20224	3.75871	0.319856	0.749078	NA	NO
CLCN3P1	0.00309923	0.872492	3.75878	0.232121	0.816444	NA	NO
CLCN4	0.0251633	0.346925	3.75841	0.0923064	0.926455	NA	NO
CLCN5	0.0927252	0.685074	3.7587	0.182263	0.855376	NA	NO
CLCNKA	0.0186552	0.96726	3.75879	0.257333	0.796922	NA	NO
CLCNKB	0.073575	-0.502826	3.75646	-0.133856	0.893516	NA	NO
CLDN10	0.0491436	1.34595	3.75862	0.358097	0.720271	NA	NO
CLDN11	0.2599	0.864864	3.27695	0.263924	0.791839	NA	NO
CLDN14	0.0045109	0.810456	3.75876	0.215618	0.829286	NA	NO
CLDN15	0.268322	1.45617	2.36022	0.616962	0.53726	NA	NO
CLDN16	0.0959103	1.25099	3.7586	0.332836	0.739258	NA	NO
CLDN17	0.0748627	0.933858	3.7588	0.248446	0.803789	NA	NO
CLDN18	0.0759882	1.15832	3.75872	0.308169	0.757954	NA	NO
CLDN19	0.0436218	0.781165	3.75872	0.207828	0.835364	NA	NO
CLDN2	0.00658615	0.810456	3.75876	0.215618	0.829286	NA	NO
CLDN22	1.0311	-2.24828	2.89617	-0.776296	0.437575	NA	NO
CLDN23	0.0920127	1.10134	3.75874	0.293008	0.769516	NA	NO
CLDN4	0.286459	2.15292	2.93543	0.733427	0.463298	NA	NO
CLDN5	0	0	0	0	1	NA	NO
CLDN6	0.0561966	1.37437	3.75864	0.365657	0.714621	NA	NO
CLDN7	0.00525991	0	3.7588	0	1	NA	NO
CLDN8	0	0	0	0	1	NA	NO
CLDN9	0	0	0	0	1	NA	NO
CLDND2	0.00658615	0.810456	3.75876	0.215618	0.829286	NA	NO
CLEC11A	0.0355238	0.96726	3.75879	0.257333	0.796922	NA	NO
CLEC12A	0.313884	0.9672	2.89619	0.333955	0.738413	NA	NO
CLEC12B	0.333234	1.9991	3.45087	0.579302	0.562385	NA	NO
CLEC14A	0.619388	2.02356	3.75822	0.538437	0.590275	NA	NO
CLEC16A	0.953312	2.85774	2.09259	1.36565	0.172049	NA	NO
CLEC18A	0.226404	1.03426	3.26368	0.316899	0.75132	NA	NO
CLEC18B	0.00658615	0.810456	3.75876	0.215618	0.829286	NA	NO
CLEC18C	0.0041483	0	3.7588	0	1	NA	NO
CLEC19A	0.00237387	0.872492	3.75878	0.232121	0.816444	NA	NO
CLEC1A	0.0818067	1.44594	3.75861	0.3847	0.700459	NA	NO
CLEC20A	0.0126127	0	3.7588	0	1	NA	NO
CLEC2A	0.151361	1.51995	3.75857	0.404396	0.685922	NA	NO
CLEC2L	0.0337521	0.85256	3.75864	0.226827	0.820559	NA	NO
CLEC3A	0.110345	1.68429	3.75847	0.448133	0.654057	NA	NO
CLEC3B	0.0349587	1.00078	3.75878	0.266252	0.790045	NA	NO
CLEC4A	0.164091	1.63255	3.7585	0.434362	0.664026	NA	NO
CLEC4D	0.00786062	0	3.7588	0	1	NA	NO
CLEC4E	0.0087627	0.96726	3.75879	0.257333	0.796922	NA	NO
CLEC4F	0.123496	0	3.7588	0	1	NA	NO
CLEC4G	0.0502872	1.23616	3.7587	0.32888	0.742247	NA	NO
CLEC4GP1	0.0612733	1.20224	3.75871	0.319856	0.749078	NA	NO
CLEC4M	0.449493	-1.47842	2.32275	-0.636493	0.524455	NA	NO
CLEC5A	1.09186	3.48436	3.3615	1.03655	0.299946	NA	NO
CLEC9A	0.0731469	0	3.7588	0	1	NA	NO
CLECL1	0.00431301	0.98647	3.75878	0.262444	0.792979	NA	NO
CLGN	0	0	0	0	1	NA	NO
CLHC1	0.166707	1.97269	3.75826	0.524894	0.599657	NA	NO
CLIC2	0.616244	2.04434	3.46463	0.59006	0.55515	NA	NO
CLIC3	0.296232	2.17703	3.56555	0.610572	0.541483	NA	NO
CLIC4P2	0	0	0	0	1	NA	NO
CLIC5	0.0136557	0.747766	3.75873	0.198941	0.842309	NA	NO
CLIC6	0.0595118	0	3.7588	0	1	NA	NO
CLIP2	0.444783	1.04101	2.10364	0.494862	0.620697	NA	NO
CLIP3	0.410478	0.319407	2.41019	0.132523	0.89457	NA	NO
CLMP	0.304126	2.01686	3.75815	0.536664	0.5915	NA	NO
CLNK	1.11191	3.35525	1.91135	1.75543	0.0791853	NA	NO
CLP1	0.240427	-1.21803	2.0098	-0.606048	0.544483	NA	NO
CLPTM1LP1	0.0670496	1.33916	3.75866	0.356286	0.721627	NA	NO
CLSTN2	0.451894	-1.93241	1.96108	-0.985381	0.324437	NA	NO
CLSTN3	0.828888	2.01387	2.71179	0.742633	0.457704	NA	NO
CLTCL1	0.259298	2.02459	3.75822	0.53871	0.590087	NA	NO
CLTRN	0.0444173	1.20224	3.75871	0.319856	0.749078	NA	NO
CLUHP3	0.928398	0.670149	1.85532	0.361203	0.717947	NA	NO
CLUHP4	0	0	0	0	1	NA	NO
CLUHP5	0.00357419	0.96726	3.75879	0.257333	0.796922	NA	NO
CLUHP8	0.0361542	1.2933	3.75867	0.344084	0.730783	NA	NO
CLUL1	0.106841	-0.929538	3.75544	-0.247518	0.804507	NA	NO
CLVS2	0.0459203	0.555457	3.75862	0.147782	0.882515	NA	NO
CLYBL	0.262911	-1.83016	3.22565	-0.567377	0.570458	NA	NO
CMA1	0.0807686	1.10134	3.75874	0.293009	0.769516	NA	NO
CMAHP	0.541734	0.57324	2.67589	0.214224	0.830372	NA	NO
CMC4	0.0355904	0.621284	3.75867	0.165294	0.868713	NA	NO
CMKLR1	0.210813	0.644091	3.7477	0.171863	0.863545	NA	NO
CMPK2	0.280979	-0.285483	3.5754	-0.0798465	0.936359	NA	NO
CMTM2	0	0	0	0	1	NA	NO
CMTM3	0.71718	0.34331	1.5957	0.215147	0.829653	NA	NO
CMTM4	0.753344	1.22017	3.75769	0.324712	0.745399	NA	NO
CMTM5	0.0697208	-0.544573	3.75645	-0.14497	0.884734	NA	NO
CMTM8	0.154122	-0.85651	3.75562	-0.228061	0.819599	NA	NO
CMTR1	0.568227	-0.228928	1.85332	-0.123523	0.901693	NA	NO
CMTR2	0.74768	-3.02851	2.83575	-1.06798	0.28553	NA	NO
CMYA5	0.154334	1.95737	3.75827	0.520816	0.602495	NA	NO
CNBD2	1.20186	-0.208916	1.00551	-0.207773	0.835406	NA	NO
CNEP1R1	1.10472	-0.492017	1.58112	-0.311183	0.755662	NA	NO
CNFN	0.83032	3.62171	3.35511	1.07946	0.280384	NA	NO
CNGA1	0.0142987	1.0343	3.75876	0.27517	0.783185	NA	NO
CNGA3	0.102454	1.56696	3.75854	0.416908	0.676746	NA	NO
CNGA4	0	0	0	0	1	NA	NO
CNGB1	0.120824	1.62882	3.7585	0.433369	0.664747	NA	NO
CNGB3	0.00312761	0.872492	3.75878	0.232121	0.816444	NA	NO
CNIH2	0.00630637	0.933858	3.7588	0.248446	0.80379	NA	NO
CNIH3	0.158511	0.835329	3.75836	0.222259	0.824112	NA	NO
CNKSR2	0.183393	0.685068	3.74018	0.183164	0.854669	NA	NO
CNMD	0.0148843	0	3.7588	0	1	NA	NO
CNN1	0.252162	1.49472	2.9658	0.503987	0.614271	NA	NO
CNN2P1	0.00474045	0.933856	3.7588	0.248445	0.80379	NA	NO
CNN2P11	0.0261021	1.00078	3.75878	0.266252	0.790045	NA	NO
CNN2P3	0	0	0	0	1	NA	NO
CNNM1	0.563883	-0.655348	2.24236	-0.292258	0.770089	NA	NO
CNNM2	0.773611	-0.649457	1.53643	-0.422705	0.67251	NA	NO
CNNM4	0.400076	1.04175	3.61599	0.288096	0.773273	NA	NO
CNOT11	0.59457	-1.37132	1.72538	-0.794794	0.426733	NA	NO
CNOT3	0.0690458	0.902565	3.75867	0.240129	0.810231	NA	NO
CNPY1	0	0	0	0	1	NA	NO
CNR1	0	0	0	0	1	NA	NO
CNST	0.258045	-1.17543	2.54024	-0.462723	0.643563	NA	NO
CNTD1	0.103141	-0.875926	3.75557	-0.233234	0.81558	NA	NO
CNTFR	0	0	0	0	1	NA	NO
CNTN1	0.410215	2.39477	3.75787	0.637267	0.523951	NA	NO
CNTN2	0.279166	-1.09222	1.87705	-0.581882	0.560646	NA	NO
CNTN3	0	0	0	0	1	NA	NO
CNTN4	0.0680005	0.820154	3.27548	0.250392	0.802284	NA	NO
CNTN5	0.0871713	1.58029	3.75853	0.420455	0.674153	NA	NO
CNTN6	0.693562	-2.9705	2.62648	-1.13098	0.258063	NA	NO
CNTNAP1	0.518874	1.40901	2.02397	0.696162	0.486328	NA	NO
CNTNAP2	1.21	1.94739	2.07307	0.939375	0.347538	NA	NO
CNTNAP3	0.134812	0.826065	2.82411	0.292505	0.769901	NA	NO
CNTNAP3P1	0.0363593	1.06782	3.75875	0.284089	0.776342	NA	NO
CNTNAP4	0.221096	1.978	3.75826	0.526308	0.598674	NA	NO
CNTRL	0.701933	-1.53406	2.23998	-0.684851	0.493438	NA	NO
CNTROB	0.808574	0.773263	2.05719	0.375882	0.707004	NA	NO
COBL	0.127141	0.554738	3.75783	0.147622	0.882641	NA	NO
COBLL1	0.813828	-0.996992	1.49197	-0.668238	0.503982	NA	NO
COCH	0.0358325	0.273704	3.75832	0.0728261	0.941945	NA	NO
COG2	0.871567	-3.47042	2.4685	-1.40588	0.159759	NA	NO
COG5	0.0908638	-0.0617924	3.75737	-0.0164457	0.986879	NA	NO
COIL	0.751335	1.9627	3.17348	0.61847	0.536266	NA	NO
COL11A2	0.0105349	0.655149	3.75866	0.174304	0.861627	NA	NO
COL13A1	0.0367485	1.06782	3.75875	0.284089	0.776342	NA	NO
COL14A1	0.729709	1.27034	3.59793	0.353075	0.724032	NA	NO
COL19A1	0.397896	-2.4727	3.46514	-0.713593	0.475479	NA	NO
COL20A1	0.060333	0.263949	3.75819	0.0702329	0.944008	NA	NO
COL21A1	0.514394	2.18587	3.75681	0.581843	0.560672	NA	NO
COL23A1	0	0	0	0	1	NA	NO
COL25A1	0.185246	-1.35709	3.75414	-0.361492	0.717731	NA	NO
COL26A1	0	0	0	0	1	NA	NO
COL2A1	0.0316768	0.441815	3.75847	0.117552	0.906423	NA	NO
COL4A2	1.02676	0.142199	2.35392	0.0604095	0.95183	NA	NO
COL4A3	0.0634571	1.00078	3.75878	0.266251	0.790046	NA	NO
COL4A4	0.611496	1.5571	3.30206	0.471555	0.637244	NA	NO
COL4A5	0.78122	-2.70028	2.09639	-1.28806	0.197724	NA	NO
COL4A6	0.707582	3.42146	3.75629	0.910862	0.362368	NA	NO
COL6A4P2	0.161254	1.69155	3.75846	0.450064	0.652664	NA	NO
COL6A5	0.921709	3.72069	3.3724	1.10327	0.269908	NA	NO
COL6A6	0.35698	1.0343	3.75876	0.27517	0.783185	NA	NO
COL8A2	1.1482	0.769202	2.48298	0.309789	0.756721	NA	NO
COL9A2	0.283053	1.99946	3.75824	0.53202	0.594712	NA	NO
COL9A3	0.15187	1.53725	3.75856	0.408999	0.68254	NA	NO
COLCA2	0.00773957	0	3.7588	0	1	NA	NO
COLEC11	0.191045	1.1193	3.7586	0.297797	0.765858	NA	NO
COLGALT2	0.023082	1.06782	3.75875	0.284088	0.776343	NA	NO
COLQ	0.0196463	0.325347	3.75839	0.0865654	0.931017	NA	NO
COMMD10	0.576793	-2.05493	2.1623	-0.950344	0.341937	NA	NO
COMMD4P1	0.0363593	1.06782	3.75875	0.284089	0.776342	NA	NO
COMMD5	0.7265	-1.96004	1.9623	-0.998845	0.31787	NA	NO
COMMD7	0.75019	-2.18212	1.77805	-1.22725	0.219729	NA	NO
COMMD8	1.14208	-2.01477	1.60893	-1.25225	0.21048	NA	NO
COMMD9	0.894772	-2.19017	1.43975	-1.52121	0.128207	NA	NO
COMP	0.234065	1.03824	1.43918	0.721405	0.47066	NA	NO
COMTD1	0.140473	1.63361	3.7585	0.434644	0.663821	NA	NO
COPG2	0.177423	0.691036	2.39582	0.288434	0.773015	NA	NO
COPZ2	0.0779071	-0.344722	3.75669	-0.0917621	0.926887	NA	NO
COQ10A	0.199053	-0.819928	2.42786	-0.337717	0.735577	NA	NO
COQ2	0.0978687	-0.0899538	3.7569	-0.0239436	0.980898	NA	NO
COQ3	0.117492	1.39462	3.75832	0.371075	0.710581	NA	NO
COQ7	0.807548	-1.09504	2.01144	-0.544405	0.586163	NA	NO
COQ8B	0.17836	1.7914	3.75839	0.476641	0.633618	NA	NO
COQ9	0.251401	-1.26139	2.95	-0.427591	0.668949	NA	NO
CORIN	0.257649	-0.35776	2.59481	-0.137875	0.890339	NA	NO
CORO6	0.229382	1.90515	3.75796	0.506965	0.61218	NA	NO
CORO7	0.428079	2.05045	1.97532	1.03803	0.299255	NA	NO
CORT	0.0905887	1.66105	3.75848	0.441946	0.658528	NA	NO
COTL1P1	0.0605693	0	3.7588	0	1	NA	NO
COX10	0.424772	-1.94774	2.91446	-0.668301	0.503941	NA	NO
COX11	0.406801	-1.39215	2.2115	-0.629503	0.52902	NA	NO
COX15	0.866046	1.19496	1.60375	0.745106	0.456207	NA	NO
COX20P1	0.00502704	0.747766	3.75873	0.198941	0.842309	NA	NO
COX4I1P2	0.0191055	0.843857	3.75874	0.224505	0.822364	NA	NO
COX4I2	0.197015	1.44593	3.75861	0.384697	0.700462	NA	NO
COX6B1P5	0	0	0	0	1	NA	NO
COX6B1P6	0.0409671	0.346925	3.75841	0.0923062	0.926455	NA	NO
COX6CP14	0.00203915	0.872492	3.75878	0.232121	0.816444	NA	NO
COX6CP16	0.158711	1.37437	3.75864	0.365657	0.714621	NA	NO
COX6CP17	0.150432	1.30471	3.75867	0.347121	0.7285	NA	NO
COX7A1	0	0	0	0	1	NA	NO
COX7B2	0	0	0	0	1	NA	NO
COX7CP1	0.0359824	0.0261167	3.75789	0.00694981	0.994455	NA	NO
CP	0.580438	0.933836	3.42261	0.272843	0.784974	NA	NO
CPA1	0.0135358	0	3.7588	0	1	NA	NO
CPA2	0.00392926	0.810456	3.75876	0.215618	0.829286	NA	NO
CPA3	0.329475	1.2704	3.75868	0.33799	0.735371	NA	NO
CPA4	0.904952	2.50932	1.96044	1.27997	0.200554	NA	NO
CPAMD8	0.249247	-0.813305	1.78052	-0.456781	0.647829	NA	NO
CPB1	1.07727	3.54407	1.37103	2.58497	0.00973868	NA	NO
CPE	0.298365	0.967249	3.75879	0.25733	0.796924	NA	NO
CPEB3	0.195139	1.95734	3.75827	0.520808	0.6025	NA	NO
CPED1	0.317463	-1.86053	3.753	-0.495745	0.620074	NA	NO
CPHL1P	0.239035	1.87365	3.75833	0.498532	0.618109	NA	NO
CPLANE2	0.0111033	0.685074	3.7587	0.182264	0.855376	NA	NO
CPLX2	0	0	0	0	1	NA	NO
CPLX3	0	0	0	0	1	NA	NO
CPLX4	0.0131723	0.685074	3.7587	0.182264	0.855376	NA	NO
CPN1	0.235424	-1.87005	3.75298	-0.498285	0.618283	NA	NO
CPN2	0.0796571	0.654677	3.75866	0.174179	0.861725	NA	NO
CPNE2	0.446688	1.14662	2.49787	0.45904	0.646206	NA	NO
CPNE4	0.0373347	0	3.7588	0	1	NA	NO
CPNE5	0.00418376	0	3.7588	0	1	NA	NO
CPNE6	0	0	0	0	1	NA	NO
CPNE7	0.119603	1.40995	3.75862	0.375124	0.707568	NA	NO
CPNE9	0.0114308	0	3.7588	0	1	NA	NO
CPO	0.0893546	1.65291	3.75849	0.439781	0.660096	NA	NO
CPOX	0.277424	-0.231139	3.36369	-0.0687158	0.945216	NA	NO
CPS1	0.970953	-0.656417	1.47097	-0.446248	0.655418	NA	NO
CPSF1P1	0	0	0	0	1	NA	NO
CPSF3	0.41132	-0.98126	2.01667	-0.486573	0.626561	NA	NO
CPT1B	0.250845	1.12333	3.75806	0.298911	0.765008	NA	NO
CPTP	0.391276	-2.55908	3.13291	-0.816837	0.414022	NA	NO
CPXM1	0.0756417	1.44594	3.75861	0.3847	0.700459	NA	NO
CPZ	0	0	0	0	1	NA	NO
CR1L	0.147819	1.63255	3.7585	0.434362	0.664026	NA	NO
CR2	0.0446136	0.0412982	3.75789	0.0109897	0.991232	NA	NO
CRABP1	0.208859	1.83253	3.75836	0.487587	0.625843	NA	NO
CRACD	0.148302	1.59477	3.75852	0.424308	0.671341	NA	NO
CRACDL	0.124706	1.78892	3.75839	0.475979	0.634089	NA	NO
CRACR2A	1.08244	-0.115811	1.67782	-0.0690245	0.94497	NA	NO
CRACR2B	0.0588102	1.17001	3.75872	0.311279	0.755589	NA	NO
CRADD	0.184956	-0.240987	3.75613	-0.0641584	0.948844	NA	NO
CRAT	0.137096	1.22133	3.7587	0.324934	0.745231	NA	NO
CRB1	0.611314	2.96137	2.65976	1.1134	0.265537	NA	NO
CRB2	0.00363224	0	3.7588	0	1	NA	NO
CRB3	0	0	0	0	1	NA	NO
CREB3L1	0.047551	1.30471	3.75867	0.347121	0.7285	NA	NO
CREB3L4	0.0890096	0.933858	3.7588	0.248446	0.803789	NA	NO
CREB5	0.901313	-1.52658	2.05302	-0.743577	0.457132	NA	NO
CREM	0.436509	-0.125665	2.56319	-0.0490269	0.960898	NA	NO
CRHBP	0.00786782	0.967258	3.75879	0.257332	0.796922	NA	NO
CRHR1	0	0	0	0	1	NA	NO
CRHR2	0.00860986	0	3.7588	0	1	NA	NO
CRISP1	0.102263	0.96726	3.75879	0.257333	0.796922	NA	NO
CRISP2	0	0	0	0	1	NA	NO
CRLF1	0.194602	1.75028	3.75842	0.465696	0.641433	NA	NO
CRLF2	0.0458166	0.621277	3.75867	0.165292	0.868714	NA	NO
CRLF3P2	0.0532285	-0.302949	3.75715	-0.0806326	0.935734	NA	NO
CRLF3P3	0.0643368	1.13487	3.75873	0.301928	0.762707	NA	NO
CRLS1	1.03362	-0.725019	1.7186	-0.421865	0.673123	NA	NO
CRMP1	0.0292124	1.00078	3.75878	0.266252	0.790045	NA	NO
CRNKL1	0.878235	-2.76713	3.13284	-0.883264	0.377094	NA	NO
CROCC2	0.0891928	1.13896	3.75873	0.303018	0.761876	NA	NO
CROCCP2	1.11621	2.56653	1.72849	1.48484	0.137586	NA	NO
CROCCP4	0	0	0	0	1	NA	NO
CRPP1	0.00551073	0.96726	3.75879	0.257333	0.796922	NA	NO
CRPPA	0.918213	3.14915	1.27709	2.46588	0.0136678	NA	NO
CRTAM	0.451016	-0.0815058	1.80616	-0.0451266	0.964006	NA	NO
CRTC2	0.728439	-0.292587	1.73619	-0.168523	0.866172	NA	NO
CRY1	0.522846	-1.28801	2.95354	-0.436092	0.66277	NA	NO
CRYBA1	0.00482057	0.992387	3.75878	0.264018	0.791766	NA	NO
CRYBA4	0.0329307	0.273705	3.75832	0.0728264	0.941944	NA	NO
CRYBG2	0.333576	2.55174	3.7577	0.67907	0.497094	NA	NO
CRYBG3	0.3422	0.501314	3.54529	0.141403	0.887552	NA	NO
CRYGD	0.0468558	0	3.7588	0	1	NA	NO
CRYGFP	0.016872	1.12156	3.75873	0.298387	0.765408	NA	NO
CRYGS	0.0730933	0.30788	3.75837	0.0819186	0.934711	NA	NO
CRYM	0.614729	3.17551	3.75672	0.845289	0.39795	NA	NO
CRYM-AS1	0.511969	-2.1758	1.55741	-1.39706	0.162395	NA	NO
CSAG3	0.06839	1.47962	3.75859	0.393664	0.693829	NA	NO
CSDC2	0.0208018	0.933858	3.7588	0.248446	0.80379	NA	NO
CSF2RB	0.169792	0.933837	3.7588	0.24844	0.803794	NA	NO
CSGALNACT1	0.737005	0.642813	2.43791	0.263673	0.792032	NA	NO
CSGALNACT2	1.1794	1.77647	2.24706	0.790576	0.429191	NA	NO
CSH1	0.0162486	1.02068	3.75873	0.271549	0.785969	NA	NO
CSH2	0.0250209	0.417931	3.75849	0.111197	0.91146	NA	NO
CSKMT	1.17974	-2.80255	0.988572	-2.83495	0.00458326	NA	NO
CSMD2	0.677389	2.20573	1.95428	1.12867	0.259038	NA	NO
CSMD3	0.253892	-1.53148	1.95072	-0.785083	0.432405	NA	NO
CSN1S1	0.169222	1.37437	3.75864	0.365657	0.714621	NA	NO
CSNK1A1L	0.0262028	0.810456	3.75876	0.215618	0.829286	NA	NO
CSNK1A1P1	0	0	0	0	1	NA	NO
CSNK1G3	0.594624	-0.0974272	3.24489	-0.0300248	0.976047	NA	NO
CSPG4P10	0.0199357	0.933858	3.7588	0.248446	0.80379	NA	NO
CSPG4P4Y	0	0	0	0	1	NA	NO
CSPG4P5	0.00800217	1.02862	3.75877	0.273659	0.784346	NA	NO
CSPG5	0.519079	2.00802	3.75615	0.534594	0.59293	NA	NO
CSPP1	0.278506	1.81044	2.95473	0.612726	0.540057	NA	NO
CSRNP1	0.257278	1.64261	3.24709	0.505872	0.612947	NA	NO
CSRNP2	0.484253	-1.49084	2.72037	-0.548031	0.583671	NA	NO
CSRNP3	0.139584	1.89861	3.75831	0.505175	0.613436	NA	NO
CSRP2	0.38719	2.35114	1.52327	1.54348	0.122714	NA	NO
CSRP3	0.0145538	0.872492	3.75878	0.232121	0.816444	NA	NO
CST1	0.11471	1.44356	3.75861	0.384068	0.700928	NA	NO
CST2	0.0543588	1.11202	3.75874	0.295849	0.767345	NA	NO
CST4	0.222093	1.64413	3.75791	0.437511	0.661741	NA	NO
CST6	0.0583535	1.2704	3.75868	0.33799	0.735371	NA	NO
CST8	0.0108804	0.96726	3.75879	0.257333	0.796922	NA	NO
CSTF2	0.0220387	0.832736	3.7587	0.221549	0.824665	NA	NO
CSTF2T	0.145561	0.940821	3.09234	0.304243	0.760943	NA	NO
CSTF3	1.06821	-1.43714	1.53436	-0.936636	0.348946	NA	NO
CT45A10	0	0	0	0	1	NA	NO
CT47A12	0.0594906	-0.40012	3.75686	-0.106504	0.915183	NA	NO
CT47A6	0.00313109	0.872492	3.75878	0.232121	0.816444	NA	NO
CT55	0.000773957	0	3.7588	0	1	NA	NO
CT62	0.00800217	1.02862	3.75877	0.273659	0.784346	NA	NO
CT75	0.367323	2.59773	3.75755	0.691337	0.489354	NA	NO
CTAG1B	0.094818	1.6831	3.75847	0.447816	0.654286	NA	NO
CTAG2	0.222551	1.96054	3.75812	0.52168	0.601893	NA	NO
CTAGE1	0.102517	1.33916	3.75866	0.356286	0.721627	NA	NO
CTAGE10P	0.0125105	0.685074	3.7587	0.182264	0.855376	NA	NO
CTAGE11P	0.204142	2.17102	3.75809	0.577693	0.563472	NA	NO
CTAGE12P	0	0	0	0	1	NA	NO
CTAGE14P	0.0291161	0	3.7588	0	1	NA	NO
CTAGE15	0	0	0	0	1	NA	NO
CTAGE16P	0.0554714	0	3.7588	0	1	NA	NO
CTAGE4	0.638769	2.89354	3.75721	0.77013	0.441223	NA	NO
CTBP2P3	0.0111565	0.965723	3.75875	0.256927	0.797235	NA	NO
CTBS	0.473912	0.23591	2.74289	0.0860079	0.93146	NA	NO
CTC1	0.106998	-0.247305	3.1592	-0.0782808	0.937605	NA	NO
CTCF	1.01315	-0.609412	1.33723	-0.455727	0.648586	NA	NO
CTDP1	0.877329	-1.85331	1.70424	-1.08747	0.27683	NA	NO
CTF1	0.183745	0.533565	3.7581	0.141977	0.887098	NA	NO
CTH	0.126956	1.26499	3.11508	0.406086	0.684679	NA	NO
CTLA4	0.70833	1.59133	1.9244	0.82692	0.408282	NA	NO
CTNNA2	0.228802	-1.48473	3.75399	-0.395508	0.692468	NA	NO
CTPS1	1.06208	-0.675045	1.46778	-0.459909	0.645582	NA	NO
CTPS2	0.241327	-1.81252	3.75302	-0.482949	0.629132	NA	NO
CTR9	1.08052	-0.419546	2.02623	-0.207058	0.835965	NA	NO
CTRB1	0.0374815	0.810443	3.75876	0.215615	0.829288	NA	NO
CTRB2	0	0	0	0	1	NA	NO
CTRL	0.883572	1.36981	2.1784	0.628815	0.52947	NA	NO
CTSE	0.0139104	0	3.7588	0	1	NA	NO
CTSG	0.0355547	0.96726	3.75879	0.257333	0.796922	NA	NO
CTSLP3	0.0270337	0.781168	3.75872	0.207828	0.835363	NA	NO
CTSLP6	0	0	0	0	1	NA	NO
CTSO	1.03061	0.0396369	2.31909	0.0170915	0.986364	NA	NO
CTSV	0.158996	-0.47671	2.23387	-0.2134	0.831015	NA	NO
CTSZ	0.580072	-0.397383	1.34162	-0.296196	0.767081	NA	NO
CTTNBP2	0.0451272	1.18151	3.75871	0.314339	0.753263	NA	NO
CTTNBP2NL	0.867113	-0.618822	2.01055	-0.307788	0.758244	NA	NO
CTU1	0.132136	0.409746	3.75803	0.109032	0.913177	NA	NO
CTU2	0.223863	0.720245	3.60964	0.199534	0.841845	NA	NO
CTXN1	0	0	0	0	1	NA	NO
CUBN	0.146782	-0.257365	2.82392	-0.0911373	0.927383	NA	NO
CUEDC2	0.391888	2.50709	3.50091	0.716125	0.473914	NA	NO
CUL1P1	0.0500521	1.16839	3.75872	0.310848	0.755916	NA	NO
CUL4AP1	0	0	0	0	1	NA	NO
CUL9	0.737318	3.10039	2.70006	1.14827	0.250858	NA	NO
CUTALP	0.108009	0.872475	3.75878	0.232116	0.816448	NA	NO
CUTC	0.533658	0.972828	2.7579	0.352743	0.724281	NA	NO
CUX2	0	0	0	0	1	NA	NO
CUZD1	0.00326526	0.933857	3.7588	0.248446	0.80379	NA	NO
CWC22	0.892011	-1.942	2.03016	-0.956576	0.338781	NA	NO
CWC27	0.583952	-0.328632	1.88894	-0.173977	0.861884	NA	NO
CWF19L2	1.19799	1.69719	2.08836	0.81269	0.416396	NA	NO
CWH43	0.80537	3.59586	3.71162	0.968813	0.332639	NA	NO
CX3CR1	0.258063	1.38457	3.75859	0.368376	0.712593	NA	NO
CXADRP3	0.376158	2.32184	3.75795	0.617848	0.536676	NA	NO
CXCL3	0.0538561	0	3.7588	0	1	NA	NO
CXCL6	0.0426725	0.915251	3.75867	0.243504	0.807615	NA	NO
CXCR1	0.21885	1.70679	3.75845	0.454121	0.649742	NA	NO
CXCR2	0.0860437	0.998008	3.75874	0.265517	0.790611	NA	NO
CXCR2P1	0.503999	1.27002	2.63671	0.48167	0.63004	NA	NO
CXCR3	0.439549	0.747793	2.89242	0.258536	0.795994	NA	NO
CXCR5	0.957038	2.59724	1.89317	1.3719	0.170094	NA	NO
CXCR6	0.0959041	0.902273	3.53726	0.255077	0.798664	NA	NO
CXorf21	0.570548	2.33927	3.75631	0.622757	0.533444	NA	NO
CXorf49	0.135905	1.55736	3.75854	0.414352	0.678617	NA	NO
CXorf51A	0.0127992	0.905895	3.75877	0.241008	0.809549	NA	NO
CXorf65	0.0403949	0.486852	3.75855	0.129532	0.896937	NA	NO
CXXC1	0.689041	0.798904	1.82358	0.438096	0.661316	NA	NO
CXXC4	0	0	0	0	1	NA	NO
CXXC5	0.557019	2.13295	1.98812	1.07285	0.28334	NA	NO
CYB561D2	0.164884	-0.664618	3.0648	-0.216855	0.828321	NA	NO
CYB5AP2	0.464272	1.91966	1.7414	1.10236	0.270304	NA	NO
CYB5D1	0.0135203	0.685074	3.7587	0.182264	0.855376	NA	NO
CYB5D2	0.921502	1.28332	1.50336	0.853631	0.393309	NA	NO
CYCSP33	0.0375509	1.13487	3.75873	0.301928	0.762707	NA	NO
CYCSP53	0	0	0	0	1	NA	NO
CYCSP55	0.00118994	0	3.7588	0	1	NA	NO
CYFIP2	0.618839	0.149987	1.70028	0.0882131	0.929707	NA	NO
CYMP	0.0419228	1.0343	3.75876	0.27517	0.783185	NA	NO
CYP11A1	0.0250209	0.417931	3.75849	0.111197	0.91146	NA	NO
CYP11B1	0.18428	1.71903	3.75824	0.457402	0.647382	NA	NO
CYP11B2	0	0	0	0	1	NA	NO
CYP17A1	0.243934	2.12796	3.75797	0.566253	0.571222	NA	NO
CYP19A1	0.153037	-0.501076	3.75657	-0.133387	0.893888	NA	NO
CYP1A1	0.051765	1.41227	3.75862	0.375743	0.707108	NA	NO
CYP1A2	0.933473	3.63979	1.81108	2.00973	0.0444596	NA	NO
CYP1B1	0.346145	1.4097	3.13386	0.44983	0.652833	NA	NO
CYP26B1	0.630108	2.3188	2.95299	0.785239	0.432314	NA	NO
CYP26C1	0.0185385	0.747766	3.75873	0.198941	0.842309	NA	NO
CYP27B1	0.245946	2.05696	3.75795	0.547361	0.584131	NA	NO
CYP27C1	0.300851	1.20893	2.91129	0.415257	0.677954	NA	NO
CYP2A7	0	0	0	0	1	NA	NO
CYP2B6	0.451424	0.650206	2.24266	0.289926	0.771873	NA	NO
CYP2B7P	0.149724	1.54733	2.39926	0.644919	0.51898	NA	NO
CYP2C18	0.0308168	1.24919	3.75869	0.332348	0.739627	NA	NO
CYP2C19	0.189815	1.0293	2.31028	0.44553	0.655937	NA	NO
CYP2C61P	0	0	0	0	1	NA	NO
CYP2C9	0.5132	-0.438567	1.71174	-0.256211	0.797788	NA	NO
CYP2D6	0.034126	1.0343	3.75876	0.27517	0.783185	NA	NO
CYP2D7	0.112153	-1.01052	3.75522	-0.269098	0.787854	NA	NO
CYP2E1	0.838126	-3.04193	2.03016	-1.49837	0.134038	NA	NO
CYP2F1	0.00797427	0	3.7588	0	1	NA	NO
CYP2G1P	0.105202	0	3.7588	0	1	NA	NO
CYP2J2	0.0962674	1.20224	3.75871	0.319856	0.749078	NA	NO
CYP2R1	0.282913	1.26547	2.16911	0.583406	0.55962	NA	NO
CYP2S1	0.130807	1.86313	3.75834	0.495731	0.620084	NA	NO
CYP2T1P	0.215942	1.0735	3.75871	0.285603	0.775182	NA	NO
CYP2U1	0.263214	2.07955	3.75817	0.553341	0.58003	NA	NO
CYP2W1	0.200583	1.55728	3.60002	0.432576	0.665323	NA	NO
CYP3A4	0.0683675	1.40995	3.75862	0.375124	0.707568	NA	NO
CYP3A43	0.0971697	0.444253	2.85789	0.155448	0.876468	NA	NO
CYP3A7	0.134826	1.44594	3.75861	0.3847	0.70046	NA	NO
CYP4A11	0.0042176	0.872491	3.75878	0.232121	0.816444	NA	NO
CYP4A22	0.308915	2.40192	3.75787	0.639172	0.522711	NA	NO
CYP4A44P	0.106368	1.59477	3.75852	0.424308	0.671341	NA	NO
CYP4B1	0.661902	-1.46876	1.75421	-0.837278	0.402436	NA	NO
CYP4F10P	0	0	0	0	1	NA	NO
CYP4F11	0.0371613	1.06782	3.75875	0.284089	0.776342	NA	NO
CYP4F12	0.22677	1.51995	3.75857	0.404396	0.685922	NA	NO
CYP4F22	0.127613	1.8536	3.75835	0.493195	0.621875	NA	NO
CYP4F23P	0	0	0	0	1	NA	NO
CYP4F25P	0	0	0	0	1	NA	NO
CYP4F29P	0.196795	0	3.7588	0	1	NA	NO
CYP4F3	0.0862669	0.405206	3.19762	0.126721	0.899161	NA	NO
CYP4F30P	0.0205946	1.00078	3.75878	0.266252	0.790045	NA	NO
CYP4F35P	0.0746694	0.933858	3.7588	0.248446	0.803789	NA	NO
CYP4F62P	0.00241028	0.963649	3.75879	0.256372	0.797663	NA	NO
CYP4F8	0.664172	2.47346	1.65853	1.49136	0.135867	NA	NO
CYP4X1	0.034225	1.00078	3.75878	0.266252	0.790045	NA	NO
CYP4Z2P	0.0332176	1.23616	3.7587	0.32888	0.742247	NA	NO
CYP51A1P1	0	0	0	0	1	NA	NO
CYP51A1P3	0.00938284	0.747766	3.75873	0.198941	0.842309	NA	NO
CYP7A1	0.0746869	1.5665	3.75854	0.416786	0.676835	NA	NO
CYP7B1	0.749249	1.78472	1.90256	0.938063	0.348212	NA	NO
CYP8B1	0.173938	1.28348	2.20927	0.580952	0.561273	NA	NO
CYREN	0.560092	0.278213	1.49876	0.185629	0.852736	NA	NO
CYRIA	0.411846	2.2579	2.35873	0.957252	0.33844	NA	NO
CYSLTR2	0.0646487	1.44594	3.75861	0.3847	0.700459	NA	NO
CYSRT1	0.0250289	1.0343	3.75876	0.27517	0.783185	NA	NO
CYTH4	0.501452	1.74101	1.70547	1.02084	0.30733	NA	NO
CYTL1	0.0427424	-0.0807328	3.75767	-0.0214848	0.982859	NA	NO
CYYR1	0.110938	1.16839	3.75872	0.310848	0.755916	NA	NO
DAB2IP	0.876263	0.0598284	2.78966	0.0214465	0.982889	NA	NO
DACH1	0	0	0	0	1	NA	NO
DACH2	0.0775017	1.13487	3.75873	0.301928	0.762707	NA	NO
DACT1	0.00246148	0.872492	3.75878	0.232121	0.816444	NA	NO
DACT2	0.0607416	1.20224	3.75871	0.319856	0.749078	NA	NO
DAGLA	0.656048	-2.82593	1.95658	-1.44432	0.148649	NA	NO
DAGLB	1.06674	-1.04568	1.15883	-0.902359	0.366866	NA	NO
DAND5	1.12537	-2.1301	1.20221	-1.77183	0.0764235	NA	NO
DAO	0.0329105	0.872492	3.75878	0.232121	0.816444	NA	NO
DAPK3	0.767598	-1.06917	2.21446	-0.482814	0.629228	NA	NO
DARS2	0.351537	-2.23483	2.90996	-0.767994	0.442491	NA	NO
DAW1	0.389444	1.63507	2.92741	0.558539	0.576476	NA	NO
DAZ1	0.190983	2.00054	3.75824	0.532307	0.594513	NA	NO
DAZ3	0	0	0	0	1	NA	NO
DAZ4	0.0863763	0.201467	3.75735	0.0536195	0.957238	NA	NO
DAZL	0.0359629	0.486852	3.75855	0.129532	0.896937	NA	NO
DBF4P1	0.100574	1.55736	3.75854	0.414352	0.678617	NA	NO
DBF4P2	0	0	0	0	1	NA	NO
DBIL5P2	0.0476231	0.480889	3.75837	0.127952	0.898187	NA	NO
DBN1	0.3849	-1.00562	3.75446	-0.267846	0.788818	NA	NO
DBNDD1	0.51467	1.01305	1.74617	0.580155	0.56181	NA	NO
DBX2	0.00033999	0	3.7588	0	1	NA	NO
DCAF12L2	0	0	0	0	1	NA	NO
DCAF15	0.135625	-0.692614	3.75575	-0.184414	0.853689	NA	NO
DCAF17	0.768362	-2.90306	1.91589	-1.51525	0.129708	NA	NO
DCAF4L1	0.0949869	1.51995	3.75857	0.404396	0.685922	NA	NO
DCAF4L2	0	0	0	0	1	NA	NO
DCAF8L1	0.0157045	1.00078	3.75878	0.266252	0.790045	NA	NO
DCAF8L2	0.0186552	0.96726	3.75879	0.257333	0.796922	NA	NO
DCAKD	0.29995	0.703885	3.06417	0.229715	0.818313	NA	NO
DCANP1	0.126162	1.20224	3.75871	0.319856	0.749078	NA	NO
DCC	0.481546	2.91056	3.75718	0.774666	0.438537	NA	NO
DCDC2	0.0169792	0.747765	3.75873	0.198941	0.842309	NA	NO
DCHS1	0.483442	1.63255	3.7585	0.434362	0.664026	NA	NO
DCHS2	0.205565	1.87838	3.75833	0.499793	0.617221	NA	NO
DCLK2	0.285903	0.833557	3.75761	0.221832	0.824445	NA	NO
DCLK3	0.156181	1.51995	3.75857	0.404396	0.685922	NA	NO
DCLRE1A	0.276797	-1.2174	3.2716	-0.372111	0.70981	NA	NO
DCLRE1B	0.349405	-1.05217	3.75369	-0.280302	0.779246	NA	NO
DCP1B	0.87132	-3.05999	2.32047	-1.3187	0.18727	NA	NO
DCST2	0	0	0	0	1	NA	NO
DCUN1D3	0.262609	-1.35165	3.25952	-0.414679	0.678377	NA	NO
DCX	0.00533478	0.998325	3.75878	0.265598	0.790549	NA	NO
DDAH1	0.685934	3.26577	3.75656	0.869349	0.384656	NA	NO
DDAH2	0.142416	1.27039	3.75868	0.337987	0.735373	NA	NO
DDC	0.134099	1.7914	3.75839	0.476641	0.633618	NA	NO
DDIAS	0.205358	0.26354	2.72174	0.096828	0.922863	NA	NO
DDIT3	0.623668	-1.9636	2.0237	-0.970305	0.331894	NA	NO
DDIT4L	0.00537495	0.747766	3.75873	0.198941	0.842309	NA	NO
DDN	0.00346696	0	3.7588	0	1	NA	NO
DDR1	0.611689	3.14599	3.09729	1.01572	0.309762	NA	NO
DDRGK1	1.16599	-3.34916	1.56167	-2.1446	0.031985	NA	NO
DDX11L10	0.0741591	1.56469	3.75854	0.416302	0.677189	NA	NO
DDX11L16	0	0	0	0	1	NA	NO
DDX11L2	0	0	0	0	1	NA	NO
DDX11L9	0	0	0	0	1	NA	NO
DDX12P	0.0431723	0	3.7588	0	1	NA	NO
DDX18P1	0.138201	28.4898	3.75904	7.57902	3.48e-14	NA	NO
DDX18P4	0.00147738	0.872492	3.75878	0.232121	0.816444	NA	NO
DDX18P5	0	0	0	0	1	NA	NO
DDX18P6	0	0	0	0	1	NA	NO
DDX19B	0.79816	-1.70743	1.71982	-0.992796	0.32081	NA	NO
DDX20	0.806971	-0.384096	2.32007	-0.165554	0.868508	NA	NO
DDX24	0.906567	-2.12469	2.1781	-0.975481	0.329322	NA	NO
DDX25	0.510232	1.71189	1.71375	0.998913	0.317837	NA	NO
DDX28	0.209916	-0.524098	3.75539	-0.139559	0.889009	NA	NO
DDX31	0.528658	2.78842	2.87088	0.971278	0.33141	NA	NO
DDX3P3	0	0	0	0	1	NA	NO
DDX4	0.0122086	0.96726	3.75879	0.257333	0.796922	NA	NO
DDX43	0.0451867	0.910898	3.75872	0.242343	0.808515	NA	NO
DDX43P1	0.0070191	0.96726	3.75879	0.257333	0.796922	NA	NO
DDX49	0.27459	0.92677	3.18187	0.291266	0.770848	NA	NO
DDX50	0.713854	-1.11443	2.48834	-0.447861	0.654254	NA	NO
DDX50P1	0.236844	1.86685	2.73171	0.683399	0.494355	NA	NO
DDX52	1.11335	2.23046	1.34843	1.65411	0.0981046	NA	NO
DDX53	0.04281	0.0261167	3.75789	0.00694981	0.994455	NA	NO
DDX54	0.914051	-0.605559	1.54134	-0.392878	0.69441	NA	NO
DDX55P1	0	0	0	0	1	NA	NO
DDX59	1.17298	-1.08137	1.4793	-0.730999	0.464779	NA	NO
DDX60	0.908821	-1.93935	2.07478	-0.934726	0.349929	NA	NO
DDX6P2	0.0555216	1.2704	3.75868	0.33799	0.735371	NA	NO
DEAF1	0.059521	0.843026	3.75843	0.224303	0.822522	NA	NO
DECR2	0.223448	1.1799	3.33122	0.354194	0.723193	NA	NO
DEDD	1.14556	0.0330095	1.50197	0.0219774	0.982466	NA	NO
DEDD2	0.450251	-1.87399	1.81118	-1.03468	0.300818	NA	NO
DEF8	1.09168	-0.907433	1.76107	-0.515273	0.606362	NA	NO
DEFA5	0	0	0	0	1	NA	NO
DEFA6	0.0190428	0	3.7588	0	1	NA	NO
DEFA9P	0.0155397	0	3.7588	0	1	NA	NO
DEFB1	0.575516	2.70444	2.36877	1.1417	0.253577	NA	NO
DEFB103B	0	0	0	0	1	NA	NO
DEFB108B	0.0598014	1.16839	3.75872	0.310848	0.755916	NA	NO
DEFB109F	0.0102723	1.05369	3.75876	0.280328	0.779226	NA	NO
DEFB118	0.105897	1.74386	3.75843	0.463987	0.642657	NA	NO
DEFB123	0	0	0	0	1	NA	NO
DEFB124	0.010674	0	3.7588	0	1	NA	NO
DEFB125	0	0	0	0	1	NA	NO
DEFB127	0	0	0	0	1	NA	NO
DEFB129	0.0122086	0.96726	3.75879	0.257333	0.796922	NA	NO
DEFB4A	0.195062	1.96235	3.75827	0.522141	0.601572	NA	NO
DEGS2	0.443218	0.676751	1.72712	0.391838	0.695178	NA	NO
DELEC1	0.0310518	0.890287	3.75864	0.236864	0.812762	NA	NO
DENND10P1	0.0723085	1.55185	3.75855	0.412886	0.67969	NA	NO
DENND11	0	0	0	0	1	NA	NO
DENND1A	0.734615	-1.42476	1.55075	-0.918751	0.358226	NA	NO
DENND1C	0.581895	1.00077	3.75878	0.266248	0.790048	NA	NO
DENND2D	0.853334	0.967196	2.91891	0.331355	0.740376	NA	NO
DENND4A	1.17802	-1.69168	1.80029	-0.939674	0.347385	NA	NO
DENND4C	0.448776	1.73475	2.05108	0.845773	0.397679	NA	NO
DEPDC1	0.0460567	1.20224	3.75871	0.319856	0.749078	NA	NO
DEPDC1B	0.0670322	0.324485	3.75828	0.0863388	0.931197	NA	NO
DEPDC4	0.862273	3.00529	2.03051	1.48006	0.138857	NA	NO
DEPDC7	0.466427	1.56108	3.7582	0.41538	0.677864	NA	NO
DEPTOR	0.013061	0.933855	3.7588	0.248445	0.80379	NA	NO
DGAT2	0.740002	2.74755	3.10627	0.884517	0.376417	NA	NO
DGAT2L6	0	0	0	0	1	NA	NO
DGCR5	0.993099	-1.0445	1.79045	-0.583375	0.559641	NA	NO
DGCR6	0.797395	-0.0602686	2.19921	-0.0274046	0.978137	NA	NO
DGCR6L	0.334256	-0.554458	3.26675	-0.169728	0.865224	NA	NO
DGCR8	0.785562	-1.01162	1.92139	-0.526501	0.59854	NA	NO
DGKB	0.570756	0.718216	1.25542	0.572093	0.567259	NA	NO
DGKE	0.68142	-0.804666	1.65859	-0.485152	0.627569	NA	NO
DGKG	0.00501797	0.933858	3.7588	0.248446	0.803789	NA	NO
DGKI	0.242133	1.14623	3.75769	0.305035	0.760339	NA	NO
DGKQ	0.732213	3.06034	2.53002	1.20961	0.226428	NA	NO
DGKZP1	0.0128921	1.00078	3.75878	0.266252	0.790045	NA	NO
DHCR7	0.601376	-1.43752	2.13455	-0.673454	0.500658	NA	NO
DHDH	0.0688433	1.30471	3.75867	0.347121	0.7285	NA	NO
DHFR2	0.124523	1.69233	3.75846	0.450272	0.652514	NA	NO
DHRS11	0.496664	-1.42521	2.95128	-0.482914	0.629157	NA	NO
DHRS12	0.302214	-1.66027	3.7535	-0.442327	0.658253	NA	NO
DHRS13	0.0255599	1.00078	3.75878	0.266252	0.790045	NA	NO
DHRS2	0.622226	2.21691	3.47853	0.637313	0.523921	NA	NO
DHRS3	0.518996	2.78264	3.16889	0.878113	0.379882	NA	NO
DHRS4	0.285488	2.13324	2.98634	0.714331	0.475023	NA	NO
DHRS4L2	0.0409239	0.933858	3.7588	0.248446	0.803789	NA	NO
DHRS7B	0.555459	-0.340588	1.54866	-0.219924	0.82593	NA	NO
DHRS9	0.180686	0	3.7588	0	1	NA	NO
DHX16	0.0235234	0.688206	3.75864	0.1831	0.85472	NA	NO
DHX32	0.865415	-0.709475	2.57489	-0.275536	0.782904	NA	NO
DHX34	0.0847102	-0.529651	3.75639	-0.141	0.88787	NA	NO
DHX35	1.15799	3.39796	1.5164	2.24081	0.0250386	NA	NO
DHX36	0.0595495	1.14272	3.75864	0.304025	0.761109	NA	NO
DHX37	0.495995	0.610308	2.2164	0.27536	0.78304	NA	NO
DHX40	1.10016	-0.0550017	2.09352	-0.0262724	0.97904	NA	NO
DHX9P1	0.0907298	1.48254	3.75859	0.394442	0.693255	NA	NO
DIAPH2	0.174143	0.538676	3.39954	0.158455	0.874098	NA	NO
DIAPH3	0.144158	1.7172	3.75845	0.456891	0.64775	NA	NO
DIO1	0.0177884	1.00078	3.75878	0.266252	0.790045	NA	NO
DIO3	0	0	0	0	1	NA	NO
DIPK1C	0.978002	-0.725061	2.36375	-0.306741	0.75904	NA	NO
DIPK2A	0.341482	-1.67834	3.75345	-0.447147	0.654769	NA	NO
DIPK2B	0.510386	1.03642	1.83459	0.564934	0.572119	NA	NO
DIRAS1	0.0496847	-0.109411	3.75752	-0.0291179	0.976771	NA	NO
DIRAS3	0	0	0	0	1	NA	NO
DIRC1	0.048182	0.520245	3.75854	0.138417	0.889911	NA	NO
DISC1	0.881123	0.302959	1.71733	0.176413	0.85997	NA	NO
DISP1	0.147544	-0.534522	2.81992	-0.189552	0.84966	NA	NO
DISP3	0.0680474	1.33916	3.75866	0.356286	0.721627	NA	NO
DIXDC1	0.123468	0.281121	3.75833	0.0747994	0.940374	NA	NO
DKK1	0	0	0	0	1	NA	NO
DKK2	0	0	0	0	1	NA	NO
DKK4	0.0124783	0	3.7588	0	1	NA	NO
DKKL1P1	0.0126127	0.933858	3.7588	0.248446	0.80379	NA	NO
DLAT	0.817509	-0.189189	2.01851	-0.093727	0.925326	NA	NO
DLC1	0.591278	-1.24759	3.47981	-0.358523	0.719952	NA	NO
DLEC1	0.433789	1.22319	3.53888	0.345643	0.729611	NA	NO
DLEU7	0.435301	-0.539378	2.64434	-0.203975	0.838373	NA	NO
DLG2	0.243444	-0.0154055	3.75494	-0.00410272	0.996727	NA	NO
DLG3	0.250866	0.323233	3.31077	0.0976307	0.922226	NA	NO
DLG4	0.860669	-2.12074	1.22147	-1.73623	0.0825231	NA	NO
DLGAP1	0.077491	1.19042	3.75871	0.316709	0.751464	NA	NO
DLGAP2	0	0	0	0	1	NA	NO
DLGAP3	0.0619471	1.15064	3.75872	0.306124	0.75951	NA	NO
DLGAP5	0.0593822	0.872492	3.75878	0.232121	0.816444	NA	NO
DLK1	0	0	0	0	1	NA	NO
DLK2	0.714224	2.13159	1.87992	1.13387	0.256849	NA	NO
DLL4	0.193514	-0.967807	3.75534	-0.257715	0.796627	NA	NO
DLX1	0.0661789	1.40558	3.75863	0.37396	0.708434	NA	NO
DLX3	0.0204268	1.00078	3.75878	0.266252	0.790045	NA	NO
DLX4	0.0570721	1.33792	3.75861	0.355961	0.72187	NA	NO
DLX5	0.144505	-1.23438	3.75465	-0.32876	0.742337	NA	NO
DLX6	0.152403	1.40995	3.75862	0.375124	0.707568	NA	NO
DMAC2	0.819345	2.70737	2.92462	0.925715	0.354594	NA	NO
DMAP1	0.970311	0.95145	2.24843	0.423162	0.672177	NA	NO
DMBT1	0.0667504	1.0343	3.75876	0.27517	0.783186	NA	NO
DMBT1L1	0.280305	1.44689	1.98138	0.730246	0.46524	NA	NO
DMBX1	0.105594	0.683815	2.86799	0.23843	0.811548	NA	NO
DMGDH	0.11585	-1.04262	3.75514	-0.277651	0.78128	NA	NO
DMP1	0	0	0	0	1	NA	NO
DMPK	1.05075	-0.666881	1.76072	-0.378754	0.70487	NA	NO
DMRT1	0.0879732	1.40995	3.75862	0.375124	0.707568	NA	NO
DMRT2	0.0419313	1.23616	3.7587	0.32888	0.742247	NA	NO
DMRTA1	0	0	0	0	1	NA	NO
DMRTB1	0.0041483	0.933858	3.7588	0.248446	0.80379	NA	NO
DMRTC1B	0.00800217	1.02862	3.75877	0.273659	0.784346	NA	NO
DMTN	0.579213	-0.174849	2.52997	-0.069111	0.944901	NA	NO
DNA2	0.598135	-2.08401	2.32147	-0.89771	0.36934	NA	NO
DNAAF2	0.0606042	0.0435044	3.75777	0.0115772	0.990763	NA	NO
DNAAF6	0.0957088	1.05827	2.65863	0.398052	0.690592	NA	NO
DNAH1	0.665058	-2.01661	3.41595	-0.590352	0.554955	NA	NO
DNAH10	0.00854306	0.96726	3.75879	0.257333	0.796922	NA	NO
DNAH11	0.464404	2.49079	3.75722	0.662935	0.507372	NA	NO
DNAH12	0.0239024	1.06782	3.75875	0.284089	0.776342	NA	NO
DNAH17	0.717614	0.253633	2.19496	0.115552	0.908007	NA	NO
DNAH2	0.350907	0.185981	1.88391	0.0987205	0.92136	NA	NO
DNAH3	0.355455	0.651262	1.59061	0.409442	0.682215	NA	NO
DNAH5	0.177857	0.933857	3.7588	0.248445	0.80379	NA	NO
DNAH6	0.119607	1.08734	3.75871	0.289286	0.772363	NA	NO
DNAH8	0.449323	0.894644	3.75514	0.238245	0.811691	NA	NO
DNAH9	0.218053	0.617661	1.85997	0.332081	0.739828	NA	NO
DNAI1	0.115258	-1.03695	3.75515	-0.276142	0.782439	NA	NO
DNAI2	0.129057	1.76021	3.75842	0.468337	0.639544	NA	NO
DNAJB11	1.20999	-2.047	1.36859	-1.4957	0.134732	NA	NO
DNAJB12	0.932592	-3.09728	2.3493	-1.31839	0.187374	NA	NO
DNAJB13	0.0690963	1.53154	3.75856	0.407482	0.683654	NA	NO
DNAJB2	1.03604	0.865991	1.56183	0.554473	0.579255	NA	NO
DNAJB4	0.415534	1.0229	2.75844	0.370825	0.710768	NA	NO
DNAJB5	0.0636176	0.751656	3.31306	0.226877	0.820519	NA	NO
DNAJB6P8	0.000914102	0.933858	3.7588	0.248446	0.80379	NA	NO
DNAJB7	0.0992511	1.25421	3.75869	0.333683	0.738619	NA	NO
DNAJB8	0.158458	1.37437	3.75864	0.365657	0.714621	NA	NO
DNAJC11	0.329831	0.690244	2.26385	0.304899	0.760443	NA	NO
DNAJC12	0	0	0	0	1	NA	NO
DNAJC14	1.11848	1.75412	1.30481	1.34435	0.178836	NA	NO
DNAJC17	0.525583	0.819027	3.30304	0.247961	0.804164	NA	NO
DNAJC18	0.383736	-1.13724	1.67062	-0.680732	0.496041	NA	NO
DNAJC19P5	0	0	0	0	1	NA	NO
DNAJC19P9	0.00329307	0.872492	3.75878	0.232121	0.816444	NA	NO
DNAJC25	0.670394	-1.39948	2.37055	-0.59036	0.554949	NA	NO
DNAJC25-GNG10	0.379081	0.0763142	3.75669	0.0203142	0.983793	NA	NO
DNAJC27	0.0558256	1.21208	3.75856	0.322484	0.747086	NA	NO
DNAJC30	0.219364	-1.50928	2.98105	-0.506292	0.612652	NA	NO
DNAJC5B	0.654759	0.698969	0.97708	0.715366	0.474383	NA	NO
DNAJC5G	0.00558746	0.96726	3.75879	0.257333	0.796922	NA	NO
DNAJC8P1	0	0	0	0	1	NA	NO
DNALI1	0.0347347	0.197025	3.75821	0.0524251	0.95819	NA	NO
DNASE1L1	0.183758	1.42891	3.7585	0.38018	0.703812	NA	NO
DNASE1L3	0.131813	1.3378	3.75866	0.355926	0.721896	NA	NO
DND1	0.225935	-1.05998	3.02251	-0.350696	0.725816	NA	NO
DNER	0.0681758	0.0930399	3.75787	0.0247587	0.980247	NA	NO
DNHD1	0.505201	1.63571	2.97879	0.549119	0.582924	NA	NO
DNLZ	0.0215362	1.13487	3.75873	0.301928	0.762707	NA	NO
DNM1P28	0	0	0	0	1	NA	NO
DNM1P34	0.0817073	1.20224	3.75871	0.319856	0.749078	NA	NO
DNM1P46	0.27407	-1.52338	2.53815	-0.600191	0.548379	NA	NO
DNM1P47	1.1953	4.09545	3.33465	1.22815	0.219391	NA	NO
DNM1P49	0.104704	1.59477	3.75852	0.424308	0.671341	NA	NO
DNM1P51	0.0732478	0.933858	3.7588	0.248446	0.803789	NA	NO
DNM3	0.110195	0.854991	3.75877	0.227465	0.820062	NA	NO
DNMBP	0.170644	1.9526	3.75828	0.519548	0.603379	NA	NO
DNMT3AP1	0.0193773	1.10134	3.75874	0.293009	0.769516	NA	NO
DNMT3B	0.00936711	0.685074	3.7587	0.182264	0.855376	NA	NO
DNMT3L	0	0	0	0	1	NA	NO
DNPEP	0.96552	-0.906057	1.51791	-0.59691	0.550568	NA	NO
DNTTIP1	0.576784	-1.43518	2.14076	-0.670409	0.502597	NA	NO
DOC2B	0	0	0	0	1	NA	NO
DOC2GP	0.0475323	0.263947	3.75819	0.0702324	0.944009	NA	NO
DOCK11	0.357804	0.721607	2.22069	0.324947	0.745221	NA	NO
DOCK11P1	0	0	0	0	1	NA	NO
DOCK3	0.0755534	0.249514	3.75803	0.066395	0.947063	NA	NO
DOCK4	0.732432	2.39682	1.71453	1.39794	0.16213	NA	NO
DOCK8-AS1	0.327694	0.342874	1.94009	0.176731	0.859719	NA	NO
DOHH	0.264089	-0.454769	3.23925	-0.140393	0.888349	NA	NO
DOK1	0.19439	1.55736	3.75854	0.414351	0.678617	NA	NO
DOK2	0.294858	1.43919	2.96106	0.486037	0.626941	NA	NO
DOK3	0.300261	1.55734	3.75854	0.414346	0.678621	NA	NO
DOK4	0.181044	0.21083	3.75692	0.0561179	0.955248	NA	NO
DOK6	0.012519	0	3.7588	0	1	NA	NO
DOK7	0.0134172	0.821903	3.75876	0.218663	0.826912	NA	NO
DOLK	0.125559	0.747766	3.75873	0.198941	0.842309	NA	NO
DOLPP1	0.238386	1.75627	3.19789	0.549196	0.582871	NA	NO
DONSON	0.318387	2.42871	2.68212	0.905518	0.365191	NA	NO
DOP1A	0.653234	2.67147	2.85885	0.934456	0.350069	NA	NO
DPAGT1	0.621877	-0.120176	2.45978	-0.0488564	0.961034	NA	NO
DPCD	0.0315307	0.653613	3.75866	0.173895	0.861948	NA	NO
DPEP1	0.00726448	0	3.7588	0	1	NA	NO
DPEP2	0.0494413	0.960572	3.75879	0.255553	0.798296	NA	NO
DPEP3	0	0	0	0	1	NA	NO
DPF1	0.275926	-0.0971427	3.27906	-0.0296251	0.976366	NA	NO
DPF3	0.12733	1.63705	3.7585	0.43556	0.663156	NA	NO
DPH2	0.653147	-1.69453	2.17154	-0.780337	0.435192	NA	NO
DPH5	0.783235	-2.19572	1.99467	-1.1008	0.270985	NA	NO
DPH7	0.569667	-1.93823	2.29234	-0.845525	0.397818	NA	NO
DPM2	0.331188	-1.10436	2.94175	-0.375409	0.707356	NA	NO
DPM3	0.50747	-0.791743	1.43434	-0.551992	0.580954	NA	NO
DPP10	0.204236	1.52417	3.75838	0.405539	0.685081	NA	NO
DPP6	0.0567047	1.3491	3.75865	0.358931	0.719647	NA	NO
DPPA3	0.0275614	1.0343	3.75876	0.27517	0.783185	NA	NO
DPPA3P3	0.00848019	0	3.7588	0	1	NA	NO
DPPA5	0.0104009	0	3.7588	0	1	NA	NO
DPRXP2	0.0368879	0.94904	3.7588	0.252485	0.800666	NA	NO
DPY19L1P1	0.441752	-1.09696	2.48243	-0.44189	0.658569	NA	NO
DPY19L2P1	0.0551327	0.528882	3.75846	0.140718	0.888093	NA	NO
DPY19L2P3	0.0230659	0	3.7588	0	1	NA	NO
DPY19L3	0.482978	1.33856	1.50588	0.888894	0.37406	NA	NO
DPY19L4P1	0	0	0	0	1	NA	NO
DPYD	1.19564	-1.07807	1.71138	-0.629939	0.528735	NA	NO
DPYS	0.113412	1.63255	3.7585	0.434362	0.664026	NA	NO
DPYSL3	0.255811	2.23679	3.26521	0.685037	0.493321	NA	NO
DPYSL4	0.00167568	0.872492	3.75878	0.232121	0.816444	NA	NO
DPYSL5	0.418757	1.26013	2.96181	0.425458	0.670503	NA	NO
DQX1	0.00329307	0.872492	3.75878	0.232121	0.816444	NA	NO
DRC3	0.338367	0.330957	3.22412	0.10265	0.91824	NA	NO
DRC7	0.149042	1.63255	3.7585	0.434362	0.664026	NA	NO
DRD1	0	0	0	0	1	NA	NO
DRD2	0.0308253	0.555461	3.75862	0.147783	0.882514	NA	NO
DRD4	0.01664	0.654686	3.75866	0.174181	0.861723	NA	NO
DRD5	0	0	0	0	1	NA	NO
DRD5P1	0.0909413	-0.794754	3.75579	-0.211608	0.832413	NA	NO
DRG1	0.573807	-1.12576	2.03029	-0.554481	0.579249	NA	NO
DRG1P1	0.13388	1.30471	3.75867	0.347121	0.7285	NA	NO
DRG2	0.463265	-1.25359	2.59139	-0.483752	0.628562	NA	NO
DRICH1	0.0703423	0.273705	3.75832	0.0728264	0.941944	NA	NO
DRP2	0	0	0	0	1	NA	NO
DSC1	0.0406904	0.818985	3.75865	0.217893	0.827512	NA	NO
DSC2	0.91391	3.16552	1.46542	2.16015	0.0307613	NA	NO
DSCAML1	0.0652934	1.50488	3.75857	0.400387	0.688872	NA	NO
DSCC1	0.0225303	0.905895	3.75877	0.241008	0.809549	NA	NO
DSTNP2	0.159983	-0.633028	2.78619	-0.227202	0.820266	NA	NO
DTHD1	0	0	0	0	1	NA	NO
DTNA	0.79696	1.07377	1.60733	0.668048	0.504103	NA	NO
DTNB	0.270397	2.3679	3.7579	0.630113	0.528621	NA	NO
DTNBP1	0.100417	-0.511573	3.19328	-0.160203	0.872721	NA	NO
DTWD1	0.467112	2.21335	2.24112	0.987611	0.323343	NA	NO
DTX2	0.116793	0.507625	3.44895	0.147182	0.882988	NA	NO
DUOXA2	0	0	0	0	1	NA	NO
DUS1L	1.17978	-1.47359	1.27363	-1.157	0.247273	NA	NO
DUS2	0.982826	-1.08625	2.97692	-0.36489	0.715193	NA	NO
DUS4L	0.464892	-1.778	3.7532	-0.473728	0.635694	NA	NO
DUSP10	0.316373	-0.531156	2.31138	-0.229801	0.818247	NA	NO
DUSP13	0	0	0	0	1	NA	NO
DUSP15	0.0670153	1.2704	3.75868	0.33799	0.735371	NA	NO
DUSP18	0.720821	-0.664141	1.20136	-0.552823	0.580384	NA	NO
DUSP19	0.458208	2.04991	2.16995	0.944679	0.344823	NA	NO
DUSP23	0.615395	-0.990827	2.22127	-0.446063	0.655551	NA	NO
DUSP26	0	0	0	0	1	NA	NO
DUSP28	0.967216	0.630887	1.12638	0.560104	0.575409	NA	NO
DUSP5	0.608995	1.53817	2.73353	0.562704	0.573636	NA	NO
DUSP8	0.00237023	0.933857	3.7588	0.248446	0.80379	NA	NO
DUTP6	0.0649198	1.33916	3.75866	0.356286	0.721627	NA	NO
DUX4L10	0.0437866	-0.0659169	3.7577	-0.0175418	0.986004	NA	NO
DUX4L11	0.0437866	-0.0659169	3.7577	-0.0175418	0.986004	NA	NO
DUX4L12	0.0437866	-0.0659169	3.7577	-0.0175418	0.986004	NA	NO
DUX4L16	0	0	0	0	1	NA	NO
DUX4L17	0.134099	1.7914	3.75839	0.476641	0.633618	NA	NO
DUX4L18	0.0480401	1.00077	3.75878	0.266249	0.790048	NA	NO
DUX4L19	0.416503	1.83076	3.46435	0.528457	0.597182	NA	NO
DUX4L26	1.0237	-1.97301	2.46677	-0.799836	0.423806	NA	NO
DUX4L28	0.172446	1.54786	3.75849	0.411829	0.680465	NA	NO
DUX4L31	0.0131229	1.06782	3.75875	0.284089	0.776342	NA	NO
DUX4L33	0	0	0	0	1	NA	NO
DUX4L34	0.0546912	0.0261125	3.75789	0.0069487	0.994456	NA	NO
DUX4L37	0.0060689	0.810456	3.75876	0.215618	0.829286	NA	NO
DUX4L4	0	0	0	0	1	NA	NO
DUX4L45	0.0137335	0	3.7588	0	1	NA	NO
DUX4L46	0.0516718	1.40995	3.75862	0.375124	0.707568	NA	NO
DUX4L47	0	0	0	0	1	NA	NO
DUX4L50	0.0199844	0.885247	3.75868	0.235521	0.813805	NA	NO
DUX4L52	0	0	0	0	1	NA	NO
DUXAP7	0.00879544	0.96726	3.75879	0.257333	0.796922	NA	NO
DUXAP9	0.360774	1.7882	3.52632	0.507102	0.612083	NA	NO
DVL2	0.808961	-0.449083	1.9045	-0.235801	0.813587	NA	NO
DXO	0.880485	-1.17257	2.36549	-0.495699	0.620107	NA	NO
DYNAP	0.37209	1.2727	2.91769	0.436202	0.66269	NA	NO
DYNC1I1	0.0609003	0.402787	3.75815	0.107177	0.914649	NA	NO
DYNC2H1	0.379401	-2.10381	2.28941	-0.91893	0.358132	NA	NO
DYNLL1P2	0	0	0	0	1	NA	NO
DYRK1B	0.0688711	-0.0624521	3.75771	-0.0166197	0.98674	NA	NO
DYRK3	0.0395927	0.905895	3.75877	0.241008	0.809549	NA	NO
DYRK4	0.330573	0.591495	3.75808	0.157393	0.874935	NA	NO
DYSF	0.714266	1.51258	2.25273	0.671443	0.501938	NA	NO
DYTN	0.0728062	0	3.7588	0	1	NA	NO
DZANK1	0.496734	-0.704776	1.28514	-0.548403	0.583415	NA	NO
DZIP1	0.0866542	1.44594	3.75861	0.3847	0.70046	NA	NO
DZIP1L	0.121406	-0.992578	3.75527	-0.264316	0.791536	NA	NO
DZIP3	1.09475	-2.18438	1.78304	-1.22509	0.220542	NA	NO
E2F1	0.180882	-1.07409	3.72422	-0.288407	0.773035	NA	NO
E2F6	0.706277	-0.107846	2.18648	-0.0493241	0.960661	NA	NO
E2F6P3	0	0	0	0	1	NA	NO
E2F6P4	0.000714606	0	3.7588	0	1	NA	NO
E2F7	0.127821	1.12213	3.7586	0.298551	0.765283	NA	NO
E2F8	0.00889418	0.96726	3.75879	0.257333	0.796922	NA	NO
E4F1	0.716803	0.728335	2.08418	0.349458	0.726745	NA	NO
EAF2	0.102289	1.10133	3.75874	0.293005	0.769518	NA	NO
EBAG9	0.774948	2.42341	2.89531	0.837012	0.402586	NA	NO
EBF2	0.0603415	0.28779	3.75818	0.0765768	0.93896	NA	NO
EBF3	0.057927	0	3.7588	0	1	NA	NO
EBF4	0.363805	2.56537	3.75768	0.682701	0.494796	NA	NO
EBI3	0.083975	1.44594	3.75861	0.3847	0.700459	NA	NO
EBLN2	0.118101	1.71027	3.75845	0.455046	0.649076	NA	NO
EBP	0.466405	-0.691369	1.6954	-0.407792	0.683426	NA	NO
ECEL1	0.053259	0.96726	3.75879	0.257333	0.796922	NA	NO
ECEL1P2	0.00369084	0.96726	3.75879	0.257333	0.796922	NA	NO
ECHDC3	0.512712	-0.237358	2.57238	-0.0922717	0.926482	NA	NO
ECI1	0.879668	0.526632	2.42727	0.216965	0.828236	NA	NO
ECM2	0.175048	0.949017	3.7588	0.252479	0.800671	NA	NO
ECRG4	0	0	0	0	1	NA	NO
ECSCR	0.00551073	0.96726	3.75879	0.257333	0.796922	NA	NO
ECSIT	0.188136	1.92171	3.75816	0.511344	0.60911	NA	NO
ECT2L	0.0264783	1.06782	3.75875	0.284089	0.776342	NA	NO
EDA	0.447316	-0.163094	3.15417	-0.0517075	0.958762	NA	NO
EDA2R	0.138066	-0.760302	3.75578	-0.202435	0.839576	NA	NO
EDAR	0.0107826	0	3.7588	0	1	NA	NO
EDARADD	0.107746	0.391206	3.75815	0.104096	0.917094	NA	NO
EDC3	0.932562	-0.56042	1.97161	-0.284245	0.776223	NA	NO
EDDM13	0.160438	1.99255	3.75825	0.530182	0.595986	NA	NO
EDDM3B	0.136669	1.55736	3.75854	0.414352	0.678617	NA	NO
EDDM3DP	0	0	0	0	1	NA	NO
EDIL3	0.012517	1.00078	3.75878	0.266252	0.790045	NA	NO
EDN1	0.249203	2.11958	3.75813	0.563999	0.572755	NA	NO
EDN2	0.0137812	1.00078	3.75878	0.266252	0.790045	NA	NO
EDN3	0.0306029	0	3.7588	0	1	NA	NO
EDNRA	0.0256884	0	3.7588	0	1	NA	NO
EDRF1	0.762352	-1.3417	1.24699	-1.07594	0.281953	NA	NO
EEF1A1P1	0.00695077	0	3.7588	0	1	NA	NO
EEF1A1P10	0.0144634	0.872492	3.75878	0.232121	0.816444	NA	NO
EEF1A1P11	0.00147738	0.872492	3.75878	0.232121	0.816444	NA	NO
EEF1A1P13	0.00147738	0.872492	3.75878	0.232121	0.816444	NA	NO
EEF1A1P16	0.00559833	0.96726	3.75879	0.257333	0.796922	NA	NO
EEF1A1P19	0.00152467	0	3.7588	0	1	NA	NO
EEF1A1P2	0	0	0	0	1	NA	NO
EEF1A1P22	0.0208867	0.810456	3.75876	0.215618	0.829286	NA	NO
EEF1A1P25	0.0489919	0.290899	3.75823	0.0774031	0.938303	NA	NO
EEF1A1P28	0.00152467	0.933858	3.7588	0.248446	0.80379	NA	NO
EEF1A1P3	0.000773957	0	3.7588	0	1	NA	NO
EEF1A1P36	0	0	0	0	1	NA	NO
EEF1A1P38	0.0076179	0.810455	3.75876	0.215618	0.829286	NA	NO
EEF1A1P4	0	0	0	0	1	NA	NO
EEF1A1P5	0.0226017	0	3.7588	0	1	NA	NO
EEF1A1P6	0.0502345	0.622382	3.7586	0.165589	0.86848	NA	NO
EEF1A1P8	0.0033383	0.872492	3.75878	0.232121	0.816444	NA	NO
EEF1A1P9	0.0107825	1.05913	3.75876	0.281778	0.778114	NA	NO
EEF1A2	0.404135	0.81346	2.61002	0.311668	0.755293	NA	NO
EEF1AKMT1	0.0517973	0.486852	3.75855	0.129532	0.896937	NA	NO
EEF1AKMT2	0.665638	1.45816	2.99988	0.486073	0.626916	NA	NO
EEF1AKMT3	0.343834	-0.88216	2.93485	-0.300581	0.763734	NA	NO
EEF1B2P1	0.00555216	0.96726	3.75879	0.257333	0.796922	NA	NO
EEF1B2P2	0.00717078	0.966186	3.75879	0.257047	0.797142	NA	NO
EEF1B2P3	0.010099	0.905893	3.75877	0.241008	0.809549	NA	NO
EEF1B2P5	0.00634761	0	3.7588	0	1	NA	NO
EEF1B2P6	0.0811424	-0.62852	3.75622	-0.167328	0.867112	NA	NO
EEF1B2P7	0.00180305	0	3.7588	0	1	NA	NO
EEF1DP1	0.0689226	1.3652	3.75854	0.363226	0.716436	NA	NO
EEF1DP2	0.0159851	0.96726	3.75879	0.257333	0.796922	NA	NO
EEF1DP4	0.0140998	0.96726	3.75879	0.257333	0.796922	NA	NO
EEF1DP5	0.00123581	0	3.7588	0	1	NA	NO
EEF1GP4	0.00567061	0.96726	3.75879	0.257333	0.796922	NA	NO
EEF1GP5	0.00642776	0.833454	3.75877	0.221736	0.824519	NA	NO
EEF1GP6	0	0	0	0	1	NA	NO
EEF2KMT	0.377682	-0.239161	2.72793	-0.0876709	0.930138	NA	NO
EEFSEC	0.0759927	-0.556131	3.75633	-0.148052	0.882302	NA	NO
EEPD1	0	0	0	0	1	NA	NO
EFCAB1	0.051343	-0.13995	3.75745	-0.0372459	0.970289	NA	NO
EFCAB10	0.0519363	0.346925	3.75841	0.0923062	0.926455	NA	NO
EFCAB12	1.07769	1.92938	1.23275	1.5651	0.11756	NA	NO
EFCAB13	0.0482549	1.0343	3.75876	0.27517	0.783185	NA	NO
EFCAB5	0.350134	2.32513	3.75794	0.618723	0.536099	NA	NO
EFCAB6	0.690302	1.42009	3.17006	0.447969	0.654176	NA	NO
EFCAB7	1.03419	-0.791804	2.40176	-0.329677	0.741644	NA	NO
EFCAB8	0	0	0	0	1	NA	NO
EFCC1	0.0774805	1.33916	3.75866	0.356286	0.721627	NA	NO
EFEMP1	0.842676	3.12307	3.11396	1.00292	0.315897	NA	NO
EFEMP2	0.510802	-0.168059	3.08681	-0.0544443	0.956581	NA	NO
EFHB	0.485852	-2.14353	2.21124	-0.96938	0.332356	NA	NO
EFHC2	0.0918713	1.2704	3.75868	0.33799	0.735371	NA	NO
EFHD1	0.799174	1.30691	2.24274	0.582729	0.560075	NA	NO
EFL1	0.422981	-2.07126	3.16276	-0.654891	0.512538	NA	NO
EFL1P2	0	0	0	0	1	NA	NO
EFNA4	0.347583	-0.206393	2.95028	-0.0699571	0.944228	NA	NO
EFNA5	0.716043	1.7753	2.22379	0.798322	0.424684	NA	NO
EFNB2	0.110606	1.69501	3.75846	0.450986	0.652	NA	NO
EFNB3	0.212874	1.55736	3.75854	0.414352	0.678617	NA	NO
EGF	0.0662454	-0.364851	3.75697	-0.097113	0.922637	NA	NO
EGFEM1P	0.355737	-0.941556	1.33381	-0.705917	0.48024	NA	NO
EGFL7	0.191323	1.81316	3.75838	0.482431	0.6295	NA	NO
EGFL8	0.280663	-2.09802	3.75239	-0.559114	0.576084	NA	NO
EGFLAM	0.0270885	0	3.7588	0	1	NA	NO
EGLN1P1	0.0614621	1.30471	3.75867	0.347121	0.7285	NA	NO
EGLN3	0.166849	1.85096	3.75835	0.492493	0.622371	NA	NO
EGLN3P1	0	0	0	0	1	NA	NO
EGR2	0.051928	1.23616	3.7587	0.32888	0.742247	NA	NO
EHD2	0.890472	2.95092	1.67368	1.76314	0.077877	NA	NO
EHD3	0.263732	-1.82245	3.75309	-0.485585	0.627261	NA	NO
EHF	0.112909	1.45858	3.75855	0.388071	0.697964	NA	NO
EHHADH	0.908973	0.900619	2.71936	0.331188	0.740503	NA	NO
EHMT2	0.271539	2.03199	2.3094	0.879878	0.378925	NA	NO
EI24P1	0.0532459	0	3.7588	0	1	NA	NO
EI24P3	0.0469142	-0.164902	3.75748	-0.0438863	0.964995	NA	NO
EI24P4	0.00567061	0.96726	3.75879	0.257333	0.796922	NA	NO
EID2	0.606934	-1.2029	2.89054	-0.41615	0.6773	NA	NO
EID2B	0.508716	0.0768742	2.97019	0.0258819	0.979352	NA	NO
EID3	0.0735744	0.96726	3.75879	0.257333	0.796922	NA	NO
EIF1AXP1	0.00539132	0	3.7588	0	1	NA	NO
EIF2AK3	1.21994	0.952543	2.33624	0.407725	0.683475	NA	NO
EIF2B2	1.21296	0.0520273	1.83444	0.0283614	0.977374	NA	NO
EIF2B3	0.22307	1.05303	3.02363	0.348266	0.727641	NA	NO
EIF2B5	1.21555	-2.1909	2.4877	-0.880691	0.378485	NA	NO
EIF2S2P2	0.0504599	1.06782	3.75875	0.284089	0.776342	NA	NO
EIF2S2P3	0.0140345	1.00078	3.75878	0.266252	0.790045	NA	NO
EIF2S2P4	0.141139	-0.387608	3.7569	-0.103172	0.917826	NA	NO
EIF3CL	0.19732	-0.809535	3.3458	-0.241955	0.808815	NA	NO
EIF3EP1	0	0	0	0	1	NA	NO
EIF3EP2	0.132769	1.06083	3.75875	0.282228	0.777769	NA	NO
EIF3FP3	0.0155019	1.06782	3.75875	0.284089	0.776342	NA	NO
EIF4A1P3	0.0723085	1.55185	3.75855	0.412886	0.67969	NA	NO
EIF4A1P4	0.00152467	0	3.7588	0	1	NA	NO
EIF4A1P6	0.00262116	0.966186	3.75879	0.257047	0.797142	NA	NO
EIF4A1P8	0.00806161	0.96726	3.75879	0.257333	0.796922	NA	NO
EIF4A3P1	0	0	0	0	1	NA	NO
EIF4BP3	0.00214758	0.872492	3.75878	0.232121	0.816444	NA	NO
EIF4BP6	0.00296798	0	3.7588	0	1	NA	NO
EIF4BP7	0.0150956	1.10396	3.75874	0.293704	0.768984	NA	NO
EIF4E1B	0.0057154	0	3.7588	0	1	NA	NO
EIF4E3	0.399867	-0.538031	3.52367	-0.15269	0.878642	NA	NO
EIF4EBP1	1.17795	-1.82334	1.34568	-1.35495	0.175433	NA	NO
EIF4EBP1P1	0	0	0	0	1	NA	NO
EIF4EBP3	0.685617	-1.92849	2.42422	-0.795507	0.426318	NA	NO
EIF4ENIF1	0.71161	1.49591	1.80198	0.830148	0.406455	NA	NO
EIF5AP2	0.0526588	0.858671	3.04543	0.281954	0.777979	NA	NO
ELAC1	0.134118	1.48254	3.75859	0.394441	0.693255	NA	NO
ELAPOR1	1.09372	-0.115435	1.08174	-0.106712	0.915017	NA	NO
ELAPOR2	0.25551	-0.14656	3.75629	-0.0390174	0.968877	NA	NO
ELAVL2	0.14035	-0.273086	3.75643	-0.0726983	0.942046	NA	NO
ELAVL3	0.0103417	0.568835	3.75863	0.151341	0.879707	NA	NO
ELAVL4	0.0968125	0.263947	3.75819	0.0702324	0.944009	NA	NO
ELF3	0.298561	0.309616	1.68071	0.184217	0.853843	NA	NO
ELF4	0.421149	1.13363	3.75873	0.301599	0.762958	NA	NO
ELF5	0.3805	2.22326	2.48545	0.894507	0.371051	NA	NO
ELFN2	0.0491337	1.16839	3.75872	0.310848	0.755916	NA	NO
ELK1	0.670688	1.42531	1.94266	0.733689	0.463138	NA	NO
ELL2P1	0.0120334	0.96726	3.75879	0.257333	0.796922	NA	NO
ELL3	0.368982	2.50609	3.75775	0.666912	0.504828	NA	NO
ELMO3	0.117091	1.67644	3.75841	0.446049	0.655562	NA	NO
ELMOD2	1.18902	-1.51533	1.81885	-0.833126	0.404774	NA	NO
ELN	0.841242	1.33867	2.7771	0.482037	0.62978	NA	NO
ELOA3C	0.0896164	0.0314209	3.75783	0.00836145	0.993329	NA	NO
ELOBP1	0.00661164	0.810456	3.75876	0.215618	0.829286	NA	NO
ELOCP13	0	0	0	0	1	NA	NO
ELOCP18	0.0634777	0.197025	3.75821	0.0524251	0.95819	NA	NO
ELOCP22	0.00533478	0.998325	3.75878	0.265598	0.790549	NA	NO
ELOCP6	0.000773957	0	3.7588	0	1	NA	NO
ELOVL1	0.243926	-0.670479	1.75655	-0.381702	0.702682	NA	NO
ELOVL4	0.244329	2.21625	3.75805	0.589735	0.555368	NA	NO
ELOVL7	1.04522	2.5699	1.71584	1.49775	0.134199	NA	NO
ELP3	0.335142	1.49076	2.73729	0.544612	0.58602	NA	NO
ELP5	1.01638	-3.2684	1.89545	-1.72435	0.0846456	NA	NO
ELP6	0.898277	-0.280397	1.41367	-0.198347	0.842774	NA	NO
EMC3-AS1	0.256162	-0.86367	2.55555	-0.337958	0.735395	NA	NO
EMC8	1.09204	-1.32072	1.88802	-0.699526	0.484224	NA	NO
EMC9	0.204399	1.02199	3.26757	0.312766	0.754458	NA	NO
EMCN	0.370514	1.70181	3.52927	0.482199	0.629665	NA	NO
EME2	0.356126	-0.368156	2.73863	-0.134431	0.893062	NA	NO
EMID1	0.111612	1.06782	3.75875	0.284089	0.776342	NA	NO
EMILIN1	0.44789	1.17443	2.516	0.466785	0.640654	NA	NO
EMILIN2	0.640469	1.80488	1.94733	0.926848	0.354006	NA	NO
EML5	0.175069	-0.963765	3.75486	-0.256672	0.797432	NA	NO
EML6	0.81805	1.37269	0.955321	1.43689	0.150748	NA	NO
EMX2	0.228088	1.77043	3.75841	0.47106	0.637598	NA	NO
EN1	0.0750763	1.03429	3.75876	0.275167	0.783188	NA	NO
EN2	0.386628	-1.59418	2.68274	-0.594235	0.552355	NA	NO
ENAM	0.0813171	1.16838	3.75872	0.310845	0.755919	NA	NO
ENDOD1	0.384518	0.225451	1.8298	0.123211	0.90194	NA	NO
ENDOG	0	0	0	0	1	NA	NO
ENDOU	0.25348	1.3717	3.75764	0.365044	0.715078	NA	NO
ENDOV	0.639945	-1.19927	1.37256	-0.873745	0.382257	NA	NO
ENG	0.96532	-0.566763	1.81552	-0.312176	0.754906	NA	NO
ENHO	0.0373569	1.08427	3.75862	0.288475	0.772983	NA	NO
ENKD1	0.3843	0.683941	2.97356	0.230007	0.818086	NA	NO
ENKUR	0.0085731	0	3.7588	0	1	NA	NO
ENO1P1	0.0638439	-0.464379	3.75667	-0.123614	0.901621	NA	NO
ENO1P2	0.0244171	1.00078	3.75878	0.266252	0.790045	NA	NO
ENO1P4	0.119603	1.40995	3.75862	0.375124	0.707568	NA	NO
ENO2	1.06214	-2.53583	1.69499	-1.49607	0.134635	NA	NO
ENO3	0.0537852	1.10134	3.75874	0.293009	0.769516	NA	NO
ENOX1	0.0502872	1.23616	3.7587	0.32888	0.742247	NA	NO
ENOX2	0.777344	0.00650212	2.94309	0.00220928	0.998237	NA	NO
ENPEP	0.0950424	0.55546	3.75862	0.147783	0.882514	NA	NO
ENPP1	0.187063	0.575989	2.56526	0.224535	0.822341	NA	NO
ENPP3	0.0739233	1.13487	3.75873	0.301928	0.762707	NA	NO
ENPP4	0.197006	1.13484	3.66586	0.309569	0.756888	NA	NO
ENPP5	0.00312761	0.872492	3.75878	0.232121	0.816444	NA	NO
ENPP6	0.000773957	0	3.7588	0	1	NA	NO
ENPP7	0	0	0	0	1	NA	NO
ENPP7P1	0.0825335	0.346925	3.75841	0.0923064	0.926455	NA	NO
ENPP7P8	0.211396	1.84275	3.75835	0.490308	0.623916	NA	NO
ENTHD1	0.0628246	0.92781	3.75871	0.246842	0.80503	NA	NO
ENTPD3	0.0567061	1.2704	3.75868	0.33799	0.735371	NA	NO
ENTPD5	0.879005	2.57737	3.75292	0.686765	0.492231	NA	NO
ENTPD7	0.93616	0.110988	2.36265	0.0469759	0.962532	NA	NO
ENTPD8	0.00726448	0	3.7588	0	1	NA	NO
ENTR1P1	0.0363593	1.06782	3.75875	0.284089	0.776342	NA	NO
EOGT	0.497176	-0.0481202	1.62092	-0.0296869	0.976317	NA	NO
EOLA1	1.06695	-3.49684	1.49587	-2.33766	0.0194046	NA	NO
EOLA2	0.196199	0.790896	3.7303	0.21202	0.832092	NA	NO
EPB41L1	0.424413	2.66455	2.90839	0.916162	0.359582	NA	NO
EPB41L4B	0.0466738	1.16839	3.75872	0.310848	0.755916	NA	NO
EPB41L5	0.30891	0.346459	3.58616	0.0966098	0.923036	NA	NO
EPB42	0	0	0	0	1	NA	NO
EPC2	0.836213	0.526509	2.96126	0.177799	0.858881	NA	NO
EPCAM	0.0045519	0.872492	3.75878	0.232121	0.816444	NA	NO
EPDR1	0.104442	0	3.7588	0	1	NA	NO
EPHA1	0.534442	1.96	2.36724	0.827968	0.407689	NA	NO
EPHA3	0.0238389	0.877377	3.75873	0.233424	0.815432	NA	NO
EPHA4	0.303799	2.44363	3.55366	0.687638	0.491681	NA	NO
EPHA5	0.030519	0.266588	3.75826	0.0709339	0.94345	NA	NO
EPHA6	0.0373104	1.00078	3.75878	0.266252	0.790045	NA	NO
EPHA7	0.0768198	0.720232	3.75838	0.191633	0.848029	NA	NO
EPHA8	0.0246003	1.10134	3.75874	0.293009	0.769516	NA	NO
EPHB1	0.00340998	0	3.7588	0	1	NA	NO
EPHB2	0.231795	1.34531	2.71559	0.495404	0.620315	NA	NO
EPHB3	0.00349273	0.926701	3.75878	0.246543	0.805262	NA	NO
EPHB4	1.162	-1.27109	1.39887	-0.908651	0.363535	NA	NO
EPHX1	0.471104	-0.837653	1.75569	-0.477107	0.633286	NA	NO
EPHX2	0.925022	-3.24217	2.20456	-1.47067	0.141381	NA	NO
EPHX3	0.0208939	1.13487	3.75873	0.301928	0.762707	NA	NO
EPHX4	0.0884029	0	3.7588	0	1	NA	NO
EPM2A	0.0947138	-0.810795	3.75574	-0.215881	0.82908	NA	NO
EPN3	0.172587	1.84579	3.75835	0.491117	0.623344	NA	NO
EPOP	0.120815	1.66946	3.75848	0.444184	0.656909	NA	NO
EPOR	0.428535	-1.9177	3.14085	-0.610566	0.541487	NA	NO
EPPIN	1.16734	0.662618	1.52542	0.434385	0.664009	NA	NO
EPPK1	0.719669	3.41335	3.09683	1.10221	0.270372	NA	NO
EPS15P1	0.180287	1.13581	3.75858	0.302192	0.762506	NA	NO
EPS8L1	0.0493934	1.36922	3.75864	0.364286	0.715644	NA	NO
EPS8L3	0.00894977	0.810456	3.75876	0.215618	0.829286	NA	NO
EPYC	0	0	0	0	1	NA	NO
ERBB4	0.0192393	0	3.7588	0	1	NA	NO
ERCC2	0.77855	2.11401	2.1492	0.983627	0.325299	NA	NO
ERCC6	0.222327	-1.52317	3.75388	-0.405759	0.68492	NA	NO
ERCC6L	0.0456284	0.688206	3.75864	0.1831	0.85472	NA	NO
ERCC6L2	0.595723	-1.44006	2.57815	-0.558562	0.57646	NA	NO
ERCC8	0.368843	0.950017	2.17453	0.436883	0.662196	NA	NO
ERF	0.828439	2.74548	1.53806	1.78503	0.0742569	NA	NO
ERFE	1.16664	-1.36164	2.01515	-0.675701	0.499231	NA	NO
ERFL	0.168174	-0.395167	3.75688	-0.105185	0.916229	NA	NO
ERG	0.0520964	0.933849	3.7588	0.248443	0.803791	NA	NO
ERGIC2	0.902367	-1.31347	1.43018	-0.918395	0.358412	NA	NO
ERI1	0.441892	-0.146726	3.23058	-0.0454178	0.963774	NA	NO
ERI2	0.330036	2.39576	3.75787	0.637532	0.523779	NA	NO
ERI3	1.06003	-2.3267	2.14401	-1.08521	0.277828	NA	NO
ERICH3	0	0	0	0	1	NA	NO
ERICH5	0	0	0	0	1	NA	NO
ERLEC1P1	0.00241028	0.963649	3.75879	0.256372	0.797663	NA	NO
ERLIN1	0.440024	-0.126295	2.00344	-0.063039	0.949735	NA	NO
ERMAP	0.198515	0.983921	2.85649	0.344451	0.730507	NA	NO
ERMARD	0.0278964	1.18896	3.75871	0.316321	0.751759	NA	NO
ERMN	0.00735168	0	3.7588	0	1	NA	NO
ERMP1	0.335213	0.578033	3.18821	0.181303	0.85613	NA	NO
ERN2	0.0615294	1.13487	3.75873	0.301928	0.762707	NA	NO
ERO1B	0.261112	0.420732	3.0315	0.138787	0.889619	NA	NO
ERV3-1	0.0230245	0.939414	3.75876	0.249927	0.802644	NA	NO
ERVFRD-1	0.0269695	0.94904	3.7588	0.252485	0.800666	NA	NO
ERVMER34-1	0.0983246	1.45767	3.75855	0.387827	0.698144	NA	NO
ERVV-1	0	0	0	0	1	NA	NO
ERVV-2	0.167844	0.520253	3.75854	0.138419	0.889909	NA	NO
ESAM	1.05017	3.54958	3.16189	1.12261	0.261602	NA	NO
ESM1	0.122004	1.30471	3.75867	0.347121	0.7285	NA	NO
ESPL1	1.16307	1.19391	2.02835	0.588613	0.556121	NA	NO
ESPN	0.241571	1.34947	3.25391	0.414721	0.678346	NA	NO
ESPNL	0.0221825	1.00078	3.75878	0.266252	0.790045	NA	NO
ESPNP	0.0844684	1.44594	3.75861	0.3847	0.700459	NA	NO
ESR1	0.0585504	1.23615	3.7587	0.328879	0.742247	NA	NO
ESR2	0.269745	0.651264	3.59826	0.180994	0.856372	NA	NO
ESRP2	0.408336	2.52276	3.75773	0.671351	0.501997	NA	NO
ESRRA	0.196566	1.25995	2.2535	0.559107	0.576088	NA	NO
ESRRAP2	0	0	0	0	1	NA	NO
ESRRB	0.0273963	0.872492	3.75878	0.232121	0.816444	NA	NO
ESRRG	0.265036	-0.233197	2.37301	-0.0982704	0.921718	NA	NO
ESS2	1.13268	-0.399416	2.2124	-0.180535	0.856733	NA	NO
ETAA1	0.471869	-2.80757	3.75073	-0.74854	0.454135	NA	NO
ETF1P2	0.572078	-0.93926	2.05812	-0.456369	0.648125	NA	NO
ETFBKMT	0.834395	0.449428	1.6695	0.269199	0.787777	NA	NO
ETFDH	0.434313	1.47481	1.68801	0.873697	0.382283	NA	NO
ETFRF1	1.11008	-3.32027	1.916	-1.73291	0.0831114	NA	NO
ETNK2	0.928593	-1.79511	1.6286	-1.10224	0.270358	NA	NO
ETNPPL	0.356136	-0.770399	2.52923	-0.304599	0.760672	NA	NO
ETV2	0.0907672	0.685056	3.7587	0.182259	0.85538	NA	NO
ETV3	1.14618	3.33043	1.48228	2.24683	0.0246507	NA	NO
ETV7	0.556984	-1.756	2.08833	-0.840864	0.400424	NA	NO
EVA1C	0.269528	1.30653	2.95331	0.442395	0.658203	NA	NO
EVC	0.0407225	0.492832	3.75833	0.131131	0.895672	NA	NO
EVC2	0.0849056	1.47211	3.75848	0.391676	0.695298	NA	NO
EVI2A	0.812947	0.933754	1.95467	0.477704	0.632861	NA	NO
EVPLL	0	0	0	0	1	NA	NO
EVX2	0.137838	1.7914	3.75839	0.476641	0.633618	NA	NO
EXD2	0.0882704	0.948774	3.75866	0.252424	0.800714	NA	NO
EXD3	0.580029	2.16895	1.97472	1.09836	0.272048	NA	NO
EXO1	0.153533	-1.04512	3.75504	-0.278324	0.780764	NA	NO
EXO5	0.403328	-0.514199	2.27005	-0.226514	0.820801	NA	NO
EXOC1L	0	0	0	0	1	NA	NO
EXOC2	0.525307	2.3519	3.13634	0.749887	0.453323	NA	NO
EXOC3L1	0.0352965	0.967251	3.75879	0.257331	0.796924	NA	NO
EXOC3L2	1.02907	1.19583	2.8216	0.423813	0.671702	NA	NO
EXOC3L4	0	0	0	0	1	NA	NO
EXOC6	0.308115	-2.12372	3.75215	-0.566003	0.571392	NA	NO
EXOC6B	0.664397	1.90943	2.20566	0.865694	0.386658	NA	NO
EXOC8	0.92021	-0.153462	2.13976	-0.0717193	0.942825	NA	NO
EXOG	0.405734	0.103059	2.38862	0.0431456	0.965585	NA	NO
EXOSC3	0.854972	0.65885	3.18339	0.206965	0.836037	NA	NO
EXOSC3P2	0	0	0	0	1	NA	NO
EXOSC4	0.577995	-1.14976	2.3134	-0.497	0.619189	NA	NO
EXOSC5	0.230123	-1.36886	3.63858	-0.376206	0.706764	NA	NO
EXTL1	0.45475	-2.7802	3.42025	-0.812863	0.416296	NA	NO
EXTL2	0.313925	1.48968	3.5713	0.417125	0.676587	NA	NO
EYA1	0.00494326	0	3.7588	0	1	NA	NO
EYA4	0.109083	0.409119	3.53195	0.115834	0.907784	NA	NO
F10	0.0270105	1.0343	3.75876	0.27517	0.783185	NA	NO
F11	0.0375509	1.13487	3.75873	0.301928	0.762707	NA	NO
F12	0.0177581	1.06782	3.75875	0.284089	0.776342	NA	NO
F2RL1	0.178613	1.95728	3.339	0.586189	0.557749	NA	NO
F2RL2	0.0923301	1.16283	3.53794	0.328675	0.742401	NA	NO
F2RL3	0.354323	0.981736	1.70347	0.576317	0.564401	NA	NO
F3	0.64329	1.62751	1.83557	0.886649	0.375268	NA	NO
F5	0.220207	0.491592	3.75796	0.130814	0.895923	NA	NO
F7	0	0	0	0	1	NA	NO
F8	1.18319	3.4517	3.73964	0.923004	0.356005	NA	NO
F8A3	0.715381	-1.0451	3.75083	-0.278631	0.780528	NA	NO
FA2H	0.0848894	1.62685	3.7585	0.432844	0.665128	NA	NO
FAAH	0.0449211	-0.0764289	3.75768	-0.0203394	0.983773	NA	NO
FAAHP1	0.0229244	0	3.7588	0	1	NA	NO
FAAP100	0.22842	-0.613715	2.56081	-0.239657	0.810596	NA	NO
FABP12	0.012443	0.905895	3.75877	0.241008	0.809549	NA	NO
FABP3	0.140835	0.855815	3.75859	0.227696	0.819883	NA	NO
FABP5P11	0.0035833	0.810456	3.75876	0.215618	0.829286	NA	NO
FABP5P2	0.000773957	0	3.7588	0	1	NA	NO
FABP5P3	0.00669833	0.872492	3.75878	0.232121	0.816444	NA	NO
FABP5P7	0.00386978	0	3.7588	0	1	NA	NO
FABP7	0.153727	0.286666	3.75716	0.0762987	0.939181	NA	NO
FADD	0.584546	-1.33044	1.82983	-0.727086	0.467173	NA	NO
FAHD1	1.101	-0.205804	1.50007	-0.137196	0.890876	NA	NO
FAHD2A	0.657165	-1.03457	1.63457	-0.632934	0.526777	NA	NO
FAHD2B	0.580975	-1.56552	2.648	-0.591208	0.554381	NA	NO
FAHD2P1	0.0934595	0	3.7588	0	1	NA	NO
FAIM	0.876864	1.28592	1.50654	0.853559	0.393349	NA	NO
FAIM2	0.0349491	1.06782	3.75875	0.284089	0.776342	NA	NO
FAM102B	0.169852	-0.161965	3.7574	-0.0431057	0.965617	NA	NO
FAM104B	1.18295	3.39469	3.17585	1.06891	0.285111	NA	NO
FAM107A	0.104202	1.00078	3.75878	0.266252	0.790045	NA	NO
FAM110A	0.207475	1.91297	2.82624	0.676863	0.498493	NA	NO
FAM110B	0.0565166	0.000805476	3.75768	0.000214355	0.999829	NA	NO
FAM110C	0.358018	1.8134	2.90741	0.623717	0.532814	NA	NO
FAM111B	0.165561	1.45216	3.7388	0.388403	0.697718	NA	NO
FAM117A	1.11177	0.487127	1.6423	0.296613	0.766762	NA	NO
FAM117B	0.444733	-0.764938	1.18083	-0.647796	0.517117	NA	NO
FAM118B	0.122137	1.16837	3.75872	0.310843	0.75592	NA	NO
FAM120C	0.844786	-1.64332	2.11402	-0.777344	0.436956	NA	NO
FAM124A	0.428787	0.226499	1.72836	0.131049	0.895737	NA	NO
FAM124B	1.09013	3.99815	3.08874	1.29442	0.195519	NA	NO
FAM131B	0.0279485	1.00078	3.75878	0.266252	0.790045	NA	NO
FAM131C	0	0	0	0	1	NA	NO
FAM133A	0	0	0	0	1	NA	NO
FAM133CP	0.0732798	0.555459	3.75862	0.147783	0.882514	NA	NO
FAM133DP	0.0363224	0	3.7588	0	1	NA	NO
FAM133FP	0.0595586	0.621284	3.75867	0.165294	0.868713	NA	NO
FAM135B	0.0896176	1.0618	3.75851	0.282506	0.777556	NA	NO
FAM136BP	0.000938086	0.933858	3.7588	0.248446	0.80379	NA	NO
FAM13A	0.91954	1.59651	2.75278	0.579962	0.56194	NA	NO
FAM149A	0.083965	-0.377156	3.7564	-0.100403	0.920024	NA	NO
FAM149B1	1.04424	-0.577205	2.18231	-0.264492	0.791401	NA	NO
FAM149B1P1	0.00944399	0	3.7588	0	1	NA	NO
FAM151A	0.159096	1.957	3.75827	0.520719	0.602563	NA	NO
FAM151B	0.177734	1.87807	3.75826	0.499717	0.617274	NA	NO
FAM153A	0.455258	0.882337	2.72173	0.324183	0.7458	NA	NO
FAM153B	0.556054	2.63009	2.10491	1.24951	0.21148	NA	NO
FAM155A	0.0236381	0.233788	3.75827	0.0622063	0.950399	NA	NO
FAM157B	0.0232365	1.00078	3.75878	0.266251	0.790046	NA	NO
FAM160B1	0.652687	-2.26206	2.0313	-1.1136	0.26545	NA	NO
FAM161B	0.27979	-0.386697	1.85485	-0.208479	0.834855	NA	NO
FAM163A	0.155679	1.97825	3.75826	0.526374	0.598628	NA	NO
FAM166A	0.488342	0.407022	1.23996	0.328253	0.74272	NA	NO
FAM166C	0.188427	0.67211	3.75804	0.178846	0.858059	NA	NO
FAM167A	0.120126	1.37437	3.75864	0.365657	0.714621	NA	NO
FAM169A	0.0566639	0	3.7588	0	1	NA	NO
FAM169B	0.00432228	0.810456	3.75876	0.215618	0.829286	NA	NO
FAM171A1	0.00356793	0	3.7588	0	1	NA	NO
FAM171B	0	0	0	0	1	NA	NO
FAM172A	0.599699	-0.929789	2.51795	-0.369264	0.711931	NA	NO
FAM174B	0.744392	2.77936	3.09371	0.898393	0.368976	NA	NO
FAM177B	0.00575407	0.834827	3.75877	0.222101	0.824235	NA	NO
FAM178B	0.991808	-0.198505	1.47319	-0.134745	0.892814	NA	NO
FAM180A	0.00152467	0	3.7588	0	1	NA	NO
FAM180B	0	0	0	0	1	NA	NO
FAM181B	0.502521	2.88391	3.7571	0.767589	0.442731	NA	NO
FAM184A	0.326946	-1.54698	3.75381	-0.412109	0.68026	NA	NO
FAM184B	0.89814	0.538551	0.881891	0.610677	0.541413	NA	NO
FAM185A	0.087637	1.06108	3.75833	0.282327	0.777692	NA	NO
FAM186A	0.256148	1.20599	2.57677	0.468024	0.639767	NA	NO
FAM186B	0	0	0	0	1	NA	NO
FAM187A	0.0500974	-0.2531	3.75728	-0.0673625	0.946293	NA	NO
FAM187B	0.0115224	1.0343	3.75876	0.27517	0.783185	NA	NO
FAM189A2	1.08266	-3.90069	2.84653	-1.37033	0.170584	NA	NO
FAM192BP	0.00323309	0	3.7588	0	1	NA	NO
FAM193A	0.506059	2.19171	3.16654	0.692146	0.488846	NA	NO
FAM197Y3	0.0508343	0.520255	3.75854	0.138419	0.889909	NA	NO
FAM197Y8	0.069763	1.2272	3.75862	0.326503	0.744044	NA	NO
FAM197Y9	0.189442	1.50791	3.75857	0.401193	0.688278	NA	NO
FAM200A	0.189432	-0.595165	3.71647	-0.160143	0.872769	NA	NO
FAM201B	0.0041483	0	3.7588	0	1	NA	NO
FAM204BP	0	0	0	0	1	NA	NO
FAM205A	0.0126457	1.0343	3.75876	0.27517	0.783185	NA	NO
FAM205BP	0.0346761	1.28106	3.75868	0.340828	0.733233	NA	NO
FAM207A	0.549176	-1.65455	2.72717	-0.60669	0.544056	NA	NO
FAM207BP	0.0462675	0	3.7588	0	1	NA	NO
FAM209B	0.0328287	0	3.7588	0	1	NA	NO
FAM20A	0.795579	-0.782906	3.50596	-0.223307	0.823296	NA	NO
FAM20C	0.410391	-2.12844	2.51342	-0.846827	0.397091	NA	NO
FAM214BP1	0	0	0	0	1	NA	NO
FAM216A	0.1634	0.285243	2.576	0.110731	0.911829	NA	NO
FAM217A	0.0887301	1.20224	3.75871	0.319856	0.749078	NA	NO
FAM218A	0	0	0	0	1	NA	NO
FAM21EP	0.0136891	0.872485	3.75878	0.232119	0.816445	NA	NO
FAM21FP	0.0278035	0.32178	3.75838	0.0856165	0.931771	NA	NO
FAM220A	0.0742346	0.758491	3.75815	0.201826	0.840053	NA	NO
FAM220BP	0.00964113	1.04673	3.75876	0.278478	0.780646	NA	NO
FAM221B	0.596068	-0.00133146	1.55135	-0.000858264	0.999315	NA	NO
FAM222A	0.327526	0.500197	2.98555	0.167539	0.866946	NA	NO
FAM222B	0.874144	-2.00893	1.48081	-1.35664	0.174895	NA	NO
FAM227B	0.777788	-1.48929	1.68967	-0.881409	0.378096	NA	NO
FAM228A	0	0	0	0	1	NA	NO
FAM229A	0.105245	1.60926	3.75851	0.428164	0.668532	NA	NO
FAM229B	0.112774	-0.867466	3.75559	-0.23098	0.817331	NA	NO
FAM234A	0.370438	-0.802118	1.5371	-0.521838	0.601783	NA	NO
FAM234B	1.00529	1.75485	1.25725	1.39579	0.162779	NA	NO
FAM236D	0.0184901	1.13753	3.75873	0.302637	0.762166	NA	NO
FAM237B	0.0181085	1.00078	3.75878	0.266252	0.790045	NA	NO
FAM240B	0.229224	0.657283	2.68962	0.244378	0.806938	NA	NO
FAM241B	0.315288	-2.21732	3.7521	-0.590954	0.554551	NA	NO
FAM24B	0.0274045	0.967252	3.75879	0.257331	0.796924	NA	NO
FAM25A	0.0149004	0.96726	3.75879	0.257333	0.796922	NA	NO
FAM25BP	0.110138	1.46196	3.7586	0.388964	0.697303	NA	NO
FAM25E	0.183357	1.27779	3.75864	0.339961	0.733886	NA	NO
FAM27B	0.00329307	0.872492	3.75878	0.232121	0.816444	NA	NO
FAM3A	0.848072	-1.22269	1.80038	-0.679128	0.497057	NA	NO
FAM3B	0.0634144	0.933858	3.7588	0.248446	0.803789	NA	NO
FAM3D	0	0	0	0	1	NA	NO
FAM43A	0.141384	1.58215	3.75835	0.420969	0.673778	NA	NO
FAM47DP	0	0	0	0	1	NA	NO
FAM47E	0.936072	-0.169382	1.36812	-0.123807	0.901468	NA	NO
FAM47E-STBD1	0.170889	1.27039	3.75868	0.337989	0.735372	NA	NO
FAM50B	0.0805734	0.979638	3.75854	0.260643	0.794368	NA	NO
FAM53A	0	0	0	0	1	NA	NO
FAM71A	0	0	0	0	1	NA	NO
FAM71B	0.232916	1.67131	3.75848	0.444677	0.656553	NA	NO
FAM71C	0.00148399	0	3.7588	0	1	NA	NO
FAM71D	0.512641	-1.21023	1.15502	-1.04779	0.294734	NA	NO
FAM71E2	0	0	0	0	1	NA	NO
FAM71F1	0	0	0	0	1	NA	NO
FAM71F2	0.605261	-1.9436	1.87443	-1.03691	0.299779	NA	NO
FAM72A	0.0701893	-0.507963	3.75655	-0.135221	0.892437	NA	NO
FAM72B	0.0433645	0.181382	3.75819	0.0482632	0.961506	NA	NO
FAM72C	0.372128	-2.49214	3.75142	-0.664318	0.506487	NA	NO
FAM72D	0.103155	1.06782	3.75875	0.284089	0.776342	NA	NO
FAM74A4	0.0529829	0	3.7588	0	1	NA	NO
FAM74A6	0.534782	0.439229	1.75542	0.250214	0.802422	NA	NO
FAM76B	0.516428	-0.845555	3.62794	-0.233067	0.815709	NA	NO
FAM78B	0.0835059	1.5861	3.75853	0.422001	0.673024	NA	NO
FAM81A	0.00387767	0.872492	3.75878	0.232121	0.816444	NA	NO
FAM81B	0.0437866	-0.0659169	3.7577	-0.0175418	0.986004	NA	NO
FAM83A	1.02286	3.9316	3.05859	1.28543	0.198643	NA	NO
FAM83B	0.923922	2.91609	1.40112	2.08125	0.0374109	NA	NO
FAM83C	0.488388	2.84934	2.45444	1.16089	0.245687	NA	NO
FAM83D	0.259129	1.78594	3.75791	0.475247	0.634611	NA	NO
FAM83E	0.00312761	0.872492	3.75878	0.232121	0.816444	NA	NO
FAM83H	0.60059	2.6295	2.31306	1.13681	0.255619	NA	NO
FAM86B1	0.0347612	0.972927	3.75874	0.258844	0.795756	NA	NO
FAM86B3P	0.0412776	1.09515	3.75874	0.291359	0.770776	NA	NO
FAM86C1P	0.221689	-0.557081	2.8291	-0.196911	0.843897	NA	NO
FAM86C2P	0.103864	0.44118	3.75826	0.117389	0.906552	NA	NO
FAM86EP	0.250775	0.0942737	2.96686	0.0317755	0.974651	NA	NO
FAM86HP	0.0569205	1.14088	3.75869	0.303531	0.761485	NA	NO
FAM86JP	0.00995937	0	3.7588	0	1	NA	NO
FAM86LP	0.00775093	1.00078	3.75878	0.266252	0.790045	NA	NO
FAM86MP	0.00309583	0	3.7588	0	1	NA	NO
FAM89B	0.702101	0.118796	2.17017	0.0547405	0.956345	NA	NO
FAM90A1	0.0055686	0.933858	3.7588	0.248446	0.80379	NA	NO
FAM90A11P	0.00623097	0.905895	3.75877	0.241008	0.809549	NA	NO
FAM90A13P	0.0915908	1.66695	3.75848	0.443518	0.657391	NA	NO
FAM90A24P	0.116662	1.17479	3.75868	0.312555	0.754619	NA	NO
FAM90A27P	0.0812874	1.03429	3.75876	0.275166	0.783188	NA	NO
FAM90A28P	0.0728062	0	3.7588	0	1	NA	NO
FAM91A3P	0.00179165	0.872492	3.75878	0.232121	0.816444	NA	NO
FAM95C	0.0981937	0.46541	3.75812	0.123841	0.901441	NA	NO
FAM98A	0.574489	-2.12668	2.91211	-0.73029	0.465213	NA	NO
FAM9A	0.259573	2.35903	3.75791	0.62775	0.530168	NA	NO
FAM9B	0.0550019	0.972935	3.75874	0.258846	0.795754	NA	NO
FAM9C	0.209456	1.29205	2.04034	0.633255	0.526567	NA	NO
FANCA	0.372587	-1.36848	2.21854	-0.616838	0.537342	NA	NO
FANCB	0.0582284	-0.380606	3.75692	-0.101308	0.919306	NA	NO
FANCC	0.206276	0.656308	3.7573	0.174676	0.861335	NA	NO
FANCD2OS	0.1801	0.623843	3.75672	0.16606	0.868109	NA	NO
FANCE	0.333034	-0.105305	3.5952	-0.0292904	0.976633	NA	NO
FANCF	0.444527	-1.96637	2.54531	-0.772547	0.439791	NA	NO
FANCG	0.340065	1.97078	3.14502	0.626636	0.530898	NA	NO
FANCM	0.253838	0	3.7588	0	1	NA	NO
FANK1	0.120794	1.2704	3.75868	0.33799	0.735371	NA	NO
FAP	0.0240803	0.98647	3.75878	0.262444	0.792979	NA	NO
FAR2	0.567791	0.134235	3.18645	0.0421268	0.966398	NA	NO
FAR2P1	0.989737	2.37962	2.32205	1.02479	0.305463	NA	NO
FAR2P2	0.0976891	1.63613	3.7585	0.435314	0.663335	NA	NO
FAR2P3	0.466928	0.62891	2.71116	0.231971	0.816561	NA	NO
FAR2P4	0.277376	1.83253	3.75836	0.487587	0.625842	NA	NO
FARS2	0.422185	-0.20088	2.3624	-0.085032	0.932236	NA	NO
FARSA	0.94527	-1.29127	1.59526	-0.809445	0.418259	NA	NO
FARSBP1	0.0459356	1.10134	3.75874	0.293009	0.769516	NA	NO
FASLG	0.0843972	0.933847	3.7588	0.248443	0.803792	NA	NO
FASTKD1	0.633413	-1.85494	2.9395	-0.631039	0.528015	NA	NO
FASTKD3	0.0807078	0.0330715	3.75775	0.00880088	0.992978	NA	NO
FASTKD5	0.698619	1.08069	1.58356	0.682444	0.494958	NA	NO
FAT3	1.01382	-2.51678	2.51012	-1.00265	0.316027	NA	NO
FAT4	0.0439669	0	3.7588	0	1	NA	NO
FAUP1	0.0217119	0	3.7588	0	1	NA	NO
FAUP2	0.00765916	0.96726	3.75879	0.257333	0.796922	NA	NO
FBF1	0.217191	1.33916	3.75866	0.356286	0.721627	NA	NO
FBLN5	0.456513	2.09817	2.67215	0.785201	0.432336	NA	NO
FBLN7	0.0438553	0.634776	3.7585	0.168891	0.865883	NA	NO
FBN2	0.508332	-2.66344	2.83544	-0.939341	0.347556	NA	NO
FBN3	0.00386978	0.933855	3.7588	0.248445	0.80379	NA	NO
FBP1	0.00033999	0	3.7588	0	1	NA	NO
FBXL13	0	0	0	0	1	NA	NO
FBXL14	0	0	0	0	1	NA	NO
FBXL15	0.25339	-1.31823	2.75463	-0.478553	0.632257	NA	NO
FBXL16	0.106047	1.17864	3.75872	0.313574	0.753844	NA	NO
FBXL19	0.230385	1.69063	3.33594	0.506794	0.6123	NA	NO
FBXL21P	0.0221825	1.00078	3.75878	0.266252	0.790045	NA	NO
FBXL22	0.0164654	0.621284	3.75867	0.165294	0.868713	NA	NO
FBXL3	0.841969	2.15304	1.81954	1.18329	0.236694	NA	NO
FBXL6	0.298738	1.39685	2.79458	0.499845	0.617184	NA	NO
FBXL7	0.142044	1.37127	3.75847	0.364847	0.715226	NA	NO
FBXL8	0.134833	0.110019	3.75639	0.0292885	0.976635	NA	NO
FBXO10	0.0994434	1.36466	3.75865	0.363074	0.71655	NA	NO
FBXO16	0.00237387	0.872492	3.75878	0.232121	0.816444	NA	NO
FBXO17	0.159259	0.140455	3.06622	0.0458074	0.963464	NA	NO
FBXO21	0.99947	-0.193981	1.78974	-0.108385	0.91369	NA	NO
FBXO24	0.184071	-0.400696	3.29937	-0.121446	0.903338	NA	NO
FBXO28	0.377926	-0.0368728	2.21548	-0.0166433	0.986721	NA	NO
FBXO30	0.479507	1.47244	2.52279	0.583655	0.559452	NA	NO
FBXO31	0.261129	0.401613	2.35634	0.170439	0.864665	NA	NO
FBXO33	0.921357	3.5041	2.39452	1.46338	0.143362	NA	NO
FBXO34	0.565702	2.71909	3.75698	0.723743	0.469223	NA	NO
FBXO36	0.625796	-1.22136	1.44331	-0.846216	0.397432	NA	NO
FBXO39	0.0795025	1.23616	3.7587	0.32888	0.742247	NA	NO
FBXO4	0.673427	0.687796	1.8456	0.372668	0.709395	NA	NO
FBXO40	0.119931	0.120409	3.75751	0.0320448	0.974436	NA	NO
FBXO42	1.1517	1.60788	1.20887	1.33007	0.183495	NA	NO
FBXO43	0.339989	0.717204	1.44206	0.497348	0.618944	NA	NO
FBXO46	0.468415	-0.232208	2.50185	-0.0928144	0.926051	NA	NO
FBXO5	0.507488	-2.08045	2.12016	-0.981272	0.326459	NA	NO
FBXO8	0.881511	3.07425	2.51584	1.22196	0.221723	NA	NO
FBXW10	0.00583719	0.933857	3.7588	0.248446	0.80379	NA	NO
FBXW12	0.431401	2.82571	3.75731	0.752055	0.452018	NA	NO
FBXW4P1	0.355195	1.43541	2.36114	0.607932	0.543233	NA	NO
FBXW8	0.295769	-2.07049	2.70347	-0.765864	0.443757	NA	NO
FBXW9	0.228171	0.316179	3.75688	0.0841599	0.932929	NA	NO
FCAMR	0.0161232	1.00078	3.75878	0.266252	0.790045	NA	NO
FCAR	0.0736648	0.998325	3.75878	0.265598	0.790549	NA	NO
FCER2	0	0	0	0	1	NA	NO
FCF1P1	0.119627	1.68024	3.75847	0.447055	0.654836	NA	NO
FCGR1B	0.100647	1.10134	3.75874	0.293008	0.769516	NA	NO
FCGR2C	0.0821361	0.140853	3.75756	0.0374853	0.970098	NA	NO
FCGR3B	0.0212564	0.877376	3.75873	0.233423	0.815433	NA	NO
FCHO1	1.05217	-1.05091	1.35382	-0.776261	0.437595	NA	NO
FCHO2	0.634938	-1.89362	1.82202	-1.0393	0.298667	NA	NO
FCHSD1	1.03118	2.63455	2.98917	0.881363	0.378121	NA	NO
FCHSD2	1.1815	0.383113	1.99312	0.192218	0.847572	NA	NO
FCMR	0.330985	1.28622	3.55295	0.362015	0.717341	NA	NO
FCN3	0.119064	1.81206	3.75838	0.482139	0.629707	NA	NO
FCRL1	0.0256292	1.0343	3.75876	0.27517	0.783185	NA	NO
FCRL6	0.067812	0.96726	3.75879	0.257333	0.796922	NA	NO
FCRLA	0.291981	-0.179913	2.71123	-0.0663584	0.947093	NA	NO
FCRLB	0.0284479	1.06782	3.75875	0.284089	0.776342	NA	NO
FDX1	0.487991	-1.22685	2.72588	-0.450075	0.652657	NA	NO
FDX2	0.0144322	0.810454	3.75876	0.215618	0.829286	NA	NO
FDXACB1	0.723086	2.01833	1.85563	1.08768	0.276737	NA	NO
FDXR	0.333752	1.28422	2.71581	0.472867	0.636308	NA	NO
FEM1AP1	0	0	0	0	1	NA	NO
FEM1AP3	0.0484155	0.621284	3.75867	0.165294	0.868713	NA	NO
FER1L4	0.881997	3.21374	1.4668	2.19099	0.0284527	NA	NO
FER1L5	0.52229	-0.118673	1.55648	-0.0762448	0.939224	NA	NO
FERMT1	0.374432	2.66614	3.75756	0.709541	0.477989	NA	NO
FES	0.119086	1.00693	3.75866	0.267897	0.788779	NA	NO
FEZ1	0.924772	1.55723	1.34972	1.15374	0.248605	NA	NO
FEZ2	0.467657	-1.41111	1.96724	-0.717305	0.473186	NA	NO
FFAR2	0.776819	-3.13474	1.41609	-2.21366	0.0268524	NA	NO
FFAR4	0.875969	3.49734	2.0969	1.66786	0.0953436	NA	NO
FGD1	0.232214	1.77672	3.7582	0.472758	0.636386	NA	NO
FGD3	0.174962	1.00071	3.01707	0.331683	0.740128	NA	NO
FGD5	0.463782	1.27299	1.40389	0.906758	0.364535	NA	NO
FGF1	0.0356488	0.627001	3.75859	0.166818	0.867513	NA	NO
FGF10	0.0233681	0.486852	3.75855	0.129532	0.896937	NA	NO
FGF11	0.377354	1.17369	2.99286	0.392164	0.694937	NA	NO
FGF12	0.00180897	0.857652	3.75878	0.228173	0.819512	NA	NO
FGF14	0.698629	3.33314	3.75645	0.887312	0.374911	NA	NO
FGF17	0	0	0	0	1	NA	NO
FGF18	0	0	0	0	1	NA	NO
FGF19	0.0918713	1.2704	3.75868	0.33799	0.735371	NA	NO
FGF21	0	0	0	0	1	NA	NO
FGF22	0.916626	3.22634	3.11245	1.03659	0.299926	NA	NO
FGF3	0.00625523	0.810456	3.75876	0.215618	0.829286	NA	NO
FGF4	0.143155	1.40995	3.75862	0.375124	0.707568	NA	NO
FGF5	0.469058	0.236334	1.28333	0.184157	0.853891	NA	NO
FGF7	0.695012	1.0371	2.54984	0.406732	0.684205	NA	NO
FGF7P3	0	0	0	0	1	NA	NO
FGF7P6	0.0102085	1.05283	3.75876	0.2801	0.779401	NA	NO
FGF9	0.0279373	1.10134	3.75874	0.293009	0.769516	NA	NO
FGFBP2	0.294618	-1.8502	2.93473	-0.630451	0.5284	NA	NO
FGFBP3	0	0	0	0	1	NA	NO
FGFR4	0.232936	0.690415	2.5717	0.268467	0.78834	NA	NO
FGFRL1	0.0627337	0.93385	3.7588	0.248444	0.803791	NA	NO
FGG	0.0558746	1.2704	3.75868	0.33799	0.735371	NA	NO
FGGY	0.173479	1.47155	3.29212	0.446993	0.65488	NA	NO
FHAD1	0.0497838	0.939414	3.75876	0.249927	0.802644	NA	NO
FHL3	0.319947	1.63253	3.7585	0.434357	0.664029	NA	NO
FHOD1	0.218109	-1.08897	2.76721	-0.393527	0.693931	NA	NO
FHOD3	0.0912614	0.689424	3.75857	0.183427	0.854463	NA	NO
FHP1	0.00179165	0.872492	3.75878	0.232121	0.816444	NA	NO
FIBCD1	0	0	0	0	1	NA	NO
FIBIN	0.0563994	1.06782	3.75875	0.284089	0.776342	NA	NO
FICD	0.188035	0.40027	3.75705	0.106538	0.915155	NA	NO
FIG4	0.3279	-0.492691	2.97705	-0.165496	0.868553	NA	NO
FIGN	0.234113	0.832519	3.01706	0.275938	0.782596	NA	NO
FIGNL1	0.195172	0.743476	3.3765	0.220191	0.825722	NA	NO
FIGNL2	0.0156381	0.621284	3.75867	0.165294	0.868713	NA	NO
FILIP1	0.172923	-1.46122	3.75406	-0.389239	0.6971	NA	NO
FILIP1L	0.398615	1.98644	2.1706	0.915155	0.36011	NA	NO
FIZ1	0.472707	-0.216488	2.80955	-0.0770543	0.93858	NA	NO
FJX1	0.00536823	0.96726	3.75879	0.257333	0.796922	NA	NO
FKBP1B	0	0	0	0	1	NA	NO
FKBP1C	0.00499649	0.833454	3.75877	0.221736	0.824519	NA	NO
FKBP4P6	0	0	0	0	1	NA	NO
FKBP4P7	0.0192823	1.14496	3.75873	0.304613	0.760661	NA	NO
FKBP6	0.0426977	-0.136805	3.75754	-0.0364081	0.970957	NA	NO
FKBP7	0.415643	-0.771109	3.54109	-0.21776	0.827616	NA	NO
FKBPL	0.00385339	0.966741	3.75879	0.257195	0.797028	NA	NO
FKRP	0.831203	-0.837191	2.45164	-0.341482	0.73274	NA	NO
FKTN	0.501862	-2.56994	2.88492	-0.89082	0.373026	NA	NO
FLG2	0.598583	1.49954	1.73969	0.861961	0.388709	NA	NO
FLNC	0.0437866	-0.0659169	3.7577	-0.0175418	0.986004	NA	NO
FLRT1	0.0576613	1.42377	3.75862	0.378802	0.704835	NA	NO
FLRT3	0.219844	2.13428	3.75812	0.567911	0.570096	NA	NO
FLT1	1.2122	-1.71534	1.4669	-1.16937	0.242256	NA	NO
FLT1P1	0	0	0	0	1	NA	NO
FLT3	0.00344394	0	3.7588	0	1	NA	NO
FLT4	0.228661	1.09431	3.75808	0.291187	0.770908	NA	NO
FLVCR2	0.517772	1.95699	3.75827	0.520715	0.602566	NA	NO
FMO1	0.0962337	0.810456	3.75876	0.215618	0.829285	NA	NO
FMO10P	0	0	0	0	1	NA	NO
FMO11P	0.0157269	1.11009	3.75874	0.295335	0.767738	NA	NO
FMO2	0	0	0	0	1	NA	NO
FMO3	0.459108	1.92694	1.84959	1.04182	0.297495	NA	NO
FMO4	0.300182	-1.12435	3.75372	-0.299529	0.764537	NA	NO
FMO5	0.582525	-0.680577	2.3884	-0.284951	0.775682	NA	NO
FMO6P	0.00959809	0.884362	3.75878	0.235279	0.813992	NA	NO
FMO7P	0.133095	1.33916	3.75866	0.356286	0.721627	NA	NO
FMO8P	0.0121709	0.96726	3.75879	0.257333	0.796922	NA	NO
FMO9P	0.00511826	0.96726	3.75879	0.257333	0.796922	NA	NO
FMOD	0.631883	1.69688	2.35281	0.721213	0.470778	NA	NO
FN3K	0.647933	0.759879	1.44214	0.526909	0.598257	NA	NO
FNBP1L	0.241381	2.25013	3.75801	0.598754	0.549337	NA	NO
FNBP1P1	0.133032	1.64508	3.75829	0.43772	0.661589	NA	NO
FNDC10	0.507401	-2.93779	3.75049	-0.783309	0.433446	NA	NO
FNDC4	0.161148	-1.31642	3.75445	-0.35063	0.725866	NA	NO
FNDC9	0.0230399	0	3.7588	0	1	NA	NO
FNTAP2	0	0	0	0	1	NA	NO
FNTB	0.178096	-1.14722	3.37946	-0.33947	0.734256	NA	NO
FOCAD	0.825058	0.321481	2.57576	0.12481	0.900674	NA	NO
FOLH1	0.0272928	0.810456	3.75876	0.215618	0.829286	NA	NO
FOLR2	0.653893	1.4205	2.63627	0.538832	0.590003	NA	NO
FOSL1	0.318388	1.89727	2.37511	0.798813	0.424399	NA	NO
FOXA1	0	0	0	0	1	NA	NO
FOXA2	0	0	0	0	1	NA	NO
FOXA3	0.0237758	1.12937	3.75873	0.300465	0.763822	NA	NO
FOXB1	0.0232959	0	3.7588	0	1	NA	NO
FOXC1	0.135554	1.76566	3.75841	0.469788	0.638506	NA	NO
FOXD2	0	0	0	0	1	NA	NO
FOXD3	0.426763	-0.063768	3.75423	-0.0169856	0.986448	NA	NO
FOXD4	0.0206125	1.00078	3.75878	0.266252	0.790045	NA	NO
FOXD4L1	0	0	0	0	1	NA	NO
FOXD4L3	0	0	0	0	1	NA	NO
FOXD4L4	0.088913	-0.773227	3.75584	-0.205873	0.83689	NA	NO
FOXD4L5	0.499479	2.5669	3.75768	0.683108	0.494539	NA	NO
FOXD4L6	0.0481165	1.16839	3.75872	0.310848	0.755916	NA	NO
FOXE1	0.041027	1.0343	3.75876	0.27517	0.783185	NA	NO
FOXE3	0.0367485	1.06782	3.75875	0.284089	0.776342	NA	NO
FOXF1	0.0357062	0.96726	3.75879	0.257333	0.796922	NA	NO
FOXF2	0.0106201	0.96726	3.75879	0.257333	0.796922	NA	NO
FOXG1	0.00244986	0.872492	3.75878	0.232121	0.816444	NA	NO
FOXH1	0.301331	1.422	2.77704	0.512056	0.608611	NA	NO
FOXI1	0.0545215	0	3.7588	0	1	NA	NO
FOXI2	0.076188	0.96726	3.75879	0.257333	0.796922	NA	NO
FOXJ1	0	0	0	0	1	NA	NO
FOXJ2	0.533567	0.912112	2.76502	0.329875	0.741495	NA	NO
FOXL2NB	0.636582	2.21485	1.81982	1.21707	0.223576	NA	NO
FOXN1	0.307613	2.1675	3.75809	0.576756	0.564104	NA	NO
FOXN4	0.0352952	0	3.7588	0	1	NA	NO
FOXO1	0.272521	-0.19667	2.37618	-0.0827675	0.934036	NA	NO
FOXO1B	0.00806161	0.96726	3.75879	0.257333	0.796922	NA	NO
FOXO4	0.181876	1.44714	2.78962	0.518758	0.603929	NA	NO
FOXO6	0	0	0	0	1	NA	NO
FOXP2	0.173396	1.65623	3.75849	0.440664	0.659456	NA	NO
FOXP3	0.0217119	0	3.7588	0	1	NA	NO
FOXQ1	0.105511	1.30471	3.75867	0.347121	0.7285	NA	NO
FOXR2	0.00266739	0.966741	3.75879	0.257195	0.797028	NA	NO
FOXRED1	0.387658	-1.01623	1.69634	-0.599072	0.549125	NA	NO
FOXS1	0.0623768	1.30471	3.75867	0.347121	0.7285	NA	NO
FPGS	0.376082	-1.82614	2.09529	-0.871543	0.383458	NA	NO
FPGT	0.0375009	1.06782	3.75875	0.284088	0.776343	NA	NO
FPGT-TNNI3K	0.0381366	0.933858	3.7588	0.248446	0.803789	NA	NO
FPR1	0.062547	1.13418	3.75873	0.301746	0.762846	NA	NO
FPR2	0.11824	0.375366	3.14394	0.119394	0.904963	NA	NO
FRAS1	0.541779	-0.871815	3.75157	-0.232386	0.816238	NA	NO
FRAT1	0.178957	1.40098	3.75863	0.372737	0.709344	NA	NO
FRAT2	0.191638	0.965773	3.75879	0.256937	0.797227	NA	NO
FREM1	0.147929	0.486852	3.75855	0.129532	0.896937	NA	NO
FREM2	0.533289	2.64963	1.89896	1.3953	0.162924	NA	NO
FREM3	0.268142	2.04475	3.7582	0.544077	0.586389	NA	NO
FRG1	0.979409	0.815724	1.65028	0.494295	0.621098	NA	NO
FRG1BP	0.00567061	0.96726	3.75879	0.257333	0.796922	NA	NO
FRG1CP	0.486592	-2.71621	2.05774	-1.32	0.186836	NA	NO
FRG1DP	0.0656508	0.273705	3.75832	0.0728264	0.941944	NA	NO
FRG1EP	0.00695719	0.87249	3.75878	0.232121	0.816444	NA	NO
FRG1GP	0.102612	0.115551	3.75808	0.0307473	0.975471	NA	NO
FRG1HP	0.408498	-0.102375	2.42405	-0.0422331	0.966313	NA	NO
FRG1KP	0.00387546	0.96726	3.75879	0.257333	0.796922	NA	NO
FRG2C	0.104656	1.2704	3.75868	0.33799	0.73537	NA	NO
FRG2FP	0	0	0	0	1	NA	NO
FRG2KP	0.00646573	0	3.7588	0	1	NA	NO
FRG2LP	0.056297	-0.350993	3.75701	-0.0934234	0.925567	NA	NO
FRMD1	0.518538	-2.49183	2.1806	-1.14272	0.253153	NA	NO
FRMD3	0.080307	0.380328	3.7584	0.101194	0.919396	NA	NO
FRMD5	0.021106	0.810447	3.75876	0.215616	0.829287	NA	NO
FRMD8P1	0	0	0	0	1	NA	NO
FRMPD2	0.388647	1.59477	3.75852	0.424308	0.671341	NA	NO
FRMPD3	0.0785927	0.965788	3.75879	0.256941	0.797224	NA	NO
FRMPD4	0.0305872	0.0888517	3.75802	0.0236432	0.981137	NA	NO
FRRS1	0.970266	0.881978	1.66237	0.530555	0.595727	NA	NO
FRS2	0.69538	-2.48319	2.378	-1.04423	0.296377	NA	NO
FRS3	0.438203	-1.19357	1.88951	-0.631681	0.527595	NA	NO
FRY	0.0467006	0	3.7588	0	1	NA	NO
FSBP	0.223782	0.143569	1.69117	0.0848936	0.932346	NA	NO
FSCN2	0.0126127	0	3.7588	0	1	NA	NO
FSCN3	0.687212	-1.01601	2.97384	-0.34165	0.732615	NA	NO
FSD1L	0.270255	1.84835	3.24938	0.56883	0.569471	NA	NO
FST	0.0968712	0.991487	3.75878	0.263779	0.79195	NA	NO
FSTL3	0.274568	1.24561	3.75767	0.331484	0.740279	NA	NO
FSTL4	0.0745385	1.05914	3.75876	0.281779	0.778113	NA	NO
FSTL5	0.392327	-2.0496	3.75146	-0.546349	0.584826	NA	NO
FTCDNL1	0.00860684	0.96726	3.75879	0.257333	0.796922	NA	NO
FTH1P1	0.00674278	0.917764	3.75877	0.244166	0.807102	NA	NO
FTH1P10	0.303838	-0.354098	1.09254	-0.324105	0.745859	NA	NO
FTH1P11	0.0238503	0.781168	3.75872	0.207828	0.835363	NA	NO
FTH1P12	0.0187632	0.905891	3.75877	0.241007	0.809549	NA	NO
FTH1P16	0.00123581	0	3.7588	0	1	NA	NO
FTH1P2	0.008885	0.846432	3.75877	0.225188	0.821833	NA	NO
FTH1P20	0.0190423	0.843857	3.75874	0.224505	0.822364	NA	NO
FTH1P23	0.0021001	0.933858	3.7588	0.248446	0.80379	NA	NO
FTH1P25	0.0145538	0.872492	3.75878	0.232121	0.816444	NA	NO
FTH1P3	0.0179058	0.905894	3.75877	0.241008	0.809549	NA	NO
FTH1P4	0.000904483	0.894768	3.75879	0.238047	0.811845	NA	NO
FTH1P5	0.0195672	0.797316	3.75872	0.212124	0.83201	NA	NO
FTH1P7	0.0222454	0.972934	3.75874	0.258846	0.795754	NA	NO
FTH1P8	0.0111629	0.824618	3.75876	0.219386	0.82635	NA	NO
FTLP10	0.018091	0.872492	3.75878	0.232121	0.816444	NA	NO
FTLP15	0	0	0	0	1	NA	NO
FTLP3	0.00129315	0	3.7588	0	1	NA	NO
FTLP6	0.0367585	0.718477	3.75869	0.191151	0.848407	NA	NO
FTSJ3	1.13225	-1.47722	1.77475	-0.832357	0.405208	NA	NO
FUNDC1	0.860592	-1.90385	2.45273	-0.776219	0.43762	NA	NO
FUNDC2P1	0	0	0	0	1	NA	NO
FUNDC2P2	0.0641714	-0.131502	3.75747	-0.0349974	0.972082	NA	NO
FUNDC2P4	0.0469663	-0.164902	3.75748	-0.0438863	0.964995	NA	NO
FUOM	0.107929	1.47458	3.75848	0.392333	0.694812	NA	NO
FURIN	1.1456	-1.84346	1.5399	-1.19713	0.231255	NA	NO
FUT1	0.318877	1.14663	2.50014	0.458625	0.646503	NA	NO
FUT10	0.0604925	0.239328	3.75785	0.0636874	0.949219	NA	NO
FUT11	1.1899	-2.70013	1.31918	-2.04682	0.0406754	NA	NO
FUT2	0.869077	1.74196	1.26495	1.3771	0.168481	NA	NO
FUT3	0.00539132	0.933858	3.7588	0.248446	0.80379	NA	NO
FUT6	0.914225	1.90899	1.76024	1.08451	0.278138	NA	NO
FUT7	0.0745636	1.16839	3.75872	0.310848	0.755916	NA	NO
FUT9	0.446158	2.17405	3.1037	0.700473	0.483632	NA	NO
FXNP1	0.00712161	0.747766	3.75873	0.198941	0.842309	NA	NO
FXYD1	0.0837009	0.872492	3.75878	0.232121	0.816444	NA	NO
FXYD6	0.0473702	-0.145116	3.75752	-0.0386202	0.969193	NA	NO
FXYD7	0.0954105	0.625253	3.75851	0.166357	0.867876	NA	NO
FYB2	0.423278	2.81036	3.75734	0.747965	0.454481	NA	NO
FZD1	0.302466	1.85721	2.73861	0.678159	0.497671	NA	NO
FZD10	0.0852425	1.48254	3.75859	0.394441	0.693255	NA	NO
FZD2	0.00646617	0	3.7588	0	1	NA	NO
FZD3	0.80803	-0.202518	1.19494	-0.16948	0.865419	NA	NO
FZD4	0.909184	0.433715	1.97501	0.219602	0.826181	NA	NO
FZD5	0.147167	1.68524	3.75841	0.448393	0.653869	NA	NO
FZD7	1.19882	0.753294	2.62923	0.286508	0.774489	NA	NO
FZD8	0.00511826	0.96726	3.75879	0.257333	0.796922	NA	NO
FZD9	0.004744	0.933858	3.7588	0.248446	0.803789	NA	NO
FZR1	0.392244	0.229882	2.34037	0.0982247	0.921754	NA	NO
G0S2	0.00656145	1.00078	3.75878	0.266252	0.790045	NA	NO
G2E3	0.892399	-2.39253	2.02656	-1.18059	0.237765	NA	NO
G6PC	0.112928	1.43904	3.75861	0.382864	0.701821	NA	NO
G6PC2	0.0501636	1.13487	3.75873	0.301928	0.762707	NA	NO
G6PC3	1.06217	-2.63713	1.7287	-1.5255	0.127135	NA	NO
G6PD	0.105438	0.705105	3.19043	0.221006	0.825088	NA	NO
GAA	0.670947	-0.169017	1.41585	-0.119374	0.904979	NA	NO
GAB3	0.206943	0.933817	3.7588	0.248435	0.803798	NA	NO
GABBR2	0	0	0	0	1	NA	NO
GABRA1	0.00511826	0.96726	3.75879	0.257333	0.796922	NA	NO
GABRA2	0.0871465	-0.24067	3.59802	-0.0668895	0.94667	NA	NO
GABRA3	0.0322464	1.06782	3.75875	0.284089	0.776342	NA	NO
GABRA4	0	0	0	0	1	NA	NO
GABRA5	0.0125105	0.685074	3.7587	0.182264	0.855376	NA	NO
GABRB1	0.0199357	0	3.7588	0	1	NA	NO
GABRB2	0.0227781	1.0343	3.75876	0.27517	0.783185	NA	NO
GABRB3	0.665732	0.0977459	1.38993	0.0703242	0.943936	NA	NO
GABRD	0.0978337	-0.0962713	2.955	-0.0325791	0.97401	NA	NO
GABRE	0.844765	3.48729	1.9289	1.80791	0.0706199	NA	NO
GABRG3	0.891197	-1.30794	1.49501	-0.874871	0.381644	NA	NO
GABRQ	0.0691121	1.22653	3.7587	0.326317	0.744184	NA	NO
GABRR1	0.0383628	0.1259	3.75802	0.0335016	0.973275	NA	NO
GABRR3	0.480082	2.75897	3.75742	0.734273	0.462783	NA	NO
GAD1	0.260701	1.93233	3.75829	0.514153	0.607145	NA	NO
GADD45G	0.0558535	-0.24007	3.75732	-0.0638939	0.949055	NA	NO
GAGE1	0.0179195	0.993006	3.75874	0.264186	0.791637	NA	NO
GAGE12B	0.00234178	0.872492	3.75878	0.232121	0.816444	NA	NO
GAGE12F	0	0	0	0	1	NA	NO
GAGE2A	0.0250209	0.417931	3.75849	0.111197	0.91146	NA	NO
GAGE2E	0.00494326	0	3.7588	0	1	NA	NO
GAL3ST1	0.0125801	0.933858	3.7588	0.248446	0.80379	NA	NO
GAL3ST3	0.00203915	0.872492	3.75878	0.232121	0.816444	NA	NO
GALK1	0.188855	1.23615	3.7587	0.328877	0.742249	NA	NO
GALNS	1.16758	1.15051	1.45709	0.789594	0.429765	NA	NO
GALNT10	1.10418	0.777151	1.76655	0.439925	0.659991	NA	NO
GALNT12	0.400479	-2.24327	3.46518	-0.647374	0.51739	NA	NO
GALNT13	0.0732453	0	3.7588	0	1	NA	NO
GALNT14	0.776783	2.60202	2.68988	0.967338	0.333375	NA	NO
GALNT15	1.0089	-1.14229	1.49221	-0.765502	0.443973	NA	NO
GALNT17	0.00209703	0	3.7588	0	1	NA	NO
GALNT18	0.654237	0.00642942	2.13108	0.00301698	0.997593	NA	NO
GALNT5	0.687369	-0.0617458	1.86484	-0.0331105	0.973586	NA	NO
GALNT7	0.300993	2.23314	2.98014	0.749342	0.453651	NA	NO
GALNT8	0.160621	1.27586	3.75868	0.339444	0.734275	NA	NO
GALNT9	0.138201	0.788768	3.75861	0.209856	0.83378	NA	NO
GALNTL5	0.775116	0.58701	2.43427	0.241144	0.809444	NA	NO
GALNTL6	0.100155	1.16839	3.75872	0.310848	0.755916	NA	NO
GALR1	0.28298	-0.59984	1.78856	-0.335375	0.737342	NA	NO
GALT	0.614878	0.817221	1.75149	0.466587	0.640795	NA	NO
GAMT	0.118543	1.33693	3.75856	0.355704	0.722062	NA	NO
GANC	0.373797	-0.289815	2.57689	-0.112467	0.910453	NA	NO
GAP43	0	0	0	0	1	NA	NO
GAPDHP2	0	0	0	0	1	NA	NO
GAPDHP21	0.0129448	0	3.7588	0	1	NA	NO
GAPDHP27	0.0193751	0.486852	3.75855	0.129532	0.896937	NA	NO
GAPDHP28	0.00854306	0.96726	3.75879	0.257333	0.796922	NA	NO
GAPDHP34	0.0431852	1.34871	3.75865	0.358827	0.719724	NA	NO
GAPDHP35	0.00169198	0	3.7588	0	1	NA	NO
GAPDHP37	0	0	0	0	1	NA	NO
GAPDHP40	0.00296137	0.872492	3.75878	0.232121	0.816444	NA	NO
GAPDHP42	0.00630637	0	3.7588	0	1	NA	NO
GAPDHP47	0.046103	-0.0659169	3.7577	-0.0175418	0.986004	NA	NO
GAPDHP48	0.0219835	0	3.7588	0	1	NA	NO
GAPDHP52	0	0	0	0	1	NA	NO
GAPDHP53	0.0214998	0.282265	3.75834	0.0751038	0.940132	NA	NO
GAPDHP55	0	0	0	0	1	NA	NO
GAPDHP60	0	0	0	0	1	NA	NO
GAPDHP68	0.000904483	0.894768	3.75879	0.238047	0.811845	NA	NO
GAPDHP73	0.0163702	0.872492	3.75878	0.232121	0.816444	NA	NO
GAPDHP76	0.129772	-1.16076	3.75484	-0.309137	0.757217	NA	NO
GAPT	0	0	0	0	1	NA	NO
GAREM1	0.103988	0.430188	3.75797	0.114474	0.908862	NA	NO
GAREM2	0.244266	0.97547	3.6091	0.270281	0.786944	NA	NO
GARNL3	0.0655233	1.34316	3.75866	0.357352	0.720828	NA	NO
GARRE1	0.350703	0.567103	3.7559	0.15099	0.879984	NA	NO
GAS2	0.00979943	0.685074	3.7587	0.182264	0.855376	NA	NO
GAS2L1P2	0.0240668	1.00078	3.75878	0.266252	0.790045	NA	NO
GAS2L2	0.00559833	0.96726	3.75879	0.257333	0.796922	NA	NO
GASK1A	0.0204343	0	3.7588	0	1	NA	NO
GATA1	0	0	0	0	1	NA	NO
GATA2	0.128591	1.26133	3.75869	0.335577	0.73719	NA	NO
GATA5	0.00482057	0.992387	3.75878	0.264018	0.791766	NA	NO
GATA6	0.13203	0	3.7588	0	1	NA	NO
GATAD2B	0.119723	0.0714663	3.75799	0.0190172	0.984827	NA	NO
GATD3A	0.449429	-1.25779	3.12375	-0.402655	0.687202	NA	NO
GATD3B	0.208221	1.75377	2.75398	0.636813	0.524246	NA	NO
GBA	0.186377	1.49882	3.74195	0.400544	0.688756	NA	NO
GBA3	0.00295476	0.812952	3.75876	0.216282	0.828768	NA	NO
GBAP1	0.114525	1.27779	3.75864	0.339961	0.733886	NA	NO
GBGT1	0.0562764	1.11862	3.7586	0.297617	0.765996	NA	NO
GBP1P1	0.146259	-0.882191	3.75497	-0.23494	0.814255	NA	NO
GBP6	0.377507	1.60725	1.88642	0.852012	0.394208	NA	NO
GBP7	0	0	0	0	1	NA	NO
GCAT	0.174964	0.727031	3.75803	0.193461	0.846598	NA	NO
GCDH	0.479753	-0.383205	3.14589	-0.121811	0.903048	NA	NO
GCGR	0.0196843	1.13487	3.75873	0.301928	0.762707	NA	NO
GCH1	0.368497	1.51611	3.23568	0.468561	0.639383	NA	NO
GCHFR	0.0720303	0	3.7588	0	1	NA	NO
GCK	0	0	0	0	1	NA	NO
GCM1	0.229148	1.4645	2.49336	0.587361	0.556962	NA	NO
GCM2	0.0620428	-0.267754	3.75725	-0.0712633	0.943188	NA	NO
GCNA	0.896054	2.81958	1.52145	1.85322	0.0638514	NA	NO
GCNT1	0.0419701	0.555458	3.75862	0.147783	0.882514	NA	NO
GCNT1P1	0.0459301	1.36863	3.75864	0.364128	0.715762	NA	NO
GCNT1P4	0	0	0	0	1	NA	NO
GCNT2	1.1146	-1.91356	1.45688	-1.31347	0.189025	NA	NO
GCNT4	0.164297	2.0173	3.75823	0.536768	0.591428	NA	NO
GCNT7	0.00121572	0.94904	3.7588	0.252485	0.800666	NA	NO
GCSAM	0.00243145	0.964024	3.75879	0.256472	0.797587	NA	NO
GCSAML	0.0938166	0.685075	3.7587	0.182264	0.855376	NA	NO
GDAP1	0.127003	0.892	3.7585	0.237329	0.812402	NA	NO
GDAP1L1	0.0493961	-0.164902	3.75748	-0.0438863	0.964995	NA	NO
GDF11	0.367202	1.73639	2.37322	0.731661	0.464376	NA	NO
GDF2	0.0456409	1.27121	3.75864	0.338211	0.735205	NA	NO
GDF5	0.470571	1.75753	2.24313	0.783519	0.433322	NA	NO
GDF5-AS1	0.00281426	0	3.7588	0	1	NA	NO
GDF6	0.0469004	-0.205123	3.75739	-0.0545918	0.956464	NA	NO
GDF7	0.0911169	1.16839	3.75872	0.310848	0.755916	NA	NO
GDF9	0.108575	-0.973328	3.75532	-0.259187	0.795491	NA	NO
GDI2P1	0.0811985	1.60502	3.75852	0.427036	0.669353	NA	NO
GDI2P2	0	0	0	0	1	NA	NO
GDPD2	0.0361137	1.0343	3.75876	0.27517	0.783186	NA	NO
GDPD4	0.0882892	0	3.7588	0	1	NA	NO
GEM	0.0504558	1.28004	3.75868	0.340555	0.733439	NA	NO
GEMIN2	0.787885	-1.87999	2.34405	-0.802027	0.422537	NA	NO
GEMIN4	0.616999	-1.36181	2.24766	-0.605879	0.544595	NA	NO
GEMIN5	0.0277238	0.933858	3.7588	0.248446	0.80379	NA	NO
GEMIN7	0.329527	-0.38815	2.37464	-0.163457	0.870159	NA	NO
GEMIN8	0.500997	1.58319	3.1631	0.500519	0.61671	NA	NO
GEMIN8P4	0	0	0	0	1	NA	NO
GET1	0.227057	1.45095	3.66106	0.39632	0.691869	NA	NO
GET3	0.696621	-0.577987	1.8585	-0.310997	0.755803	NA	NO
GFAP	0.450606	1.197	1.67176	0.716009	0.473986	NA	NO
GFER	0.211991	-1.56695	3.75344	-0.41747	0.676334	NA	NO
GFI1	0.2344	0.933837	3.7588	0.24844	0.803794	NA	NO
GFI1B	0.823461	1.70622	1.70954	0.998061	0.31825	NA	NO
GFM2	0.392819	-1.84868	2.18671	-0.845417	0.397878	NA	NO
GFPT2	0.0174706	0	3.7588	0	1	NA	NO
GFRA1	0.0410683	0.933858	3.7588	0.248446	0.80379	NA	NO
GFRA2	0.00428764	0	3.7588	0	1	NA	NO
GFRAL	0.22244	0.30711	3.75831	0.081715	0.934873	NA	NO
GGACT	0.367539	-2.17561	1.60404	-1.35633	0.174993	NA	NO
GGN	0.0395169	0.11555	3.75808	0.030747	0.975471	NA	NO
GGT1	0.330659	-2.03988	3.75225	-0.543641	0.586688	NA	NO
GGT2	0.00329307	0.872492	3.75878	0.232121	0.816444	NA	NO
GGT3P	0.0314091	1.06782	3.75875	0.284089	0.776342	NA	NO
GGT6	0.537247	-0.805316	1.4222	-0.566245	0.571228	NA	NO
GGT7	0.478607	0.393197	3.51864	0.111747	0.911024	NA	NO
GGTLC1	0.00500745	0.872492	3.75878	0.232121	0.816444	NA	NO
GGTLC2	0.00676792	0.933858	3.7588	0.248446	0.80379	NA	NO
GH1	0.0051221	0.967258	3.75879	0.257332	0.796922	NA	NO
GHDC	0.831412	-0.811539	1.95725	-0.414632	0.678411	NA	NO
GHR	0.675916	1.88421	1.46978	1.28197	0.199854	NA	NO
GHRH	0.0437866	-0.0659169	3.7577	-0.0175418	0.986004	NA	NO
GHRL	0.26588	0.732242	3.75771	0.194864	0.845499	NA	NO
GID4	0.681291	1.60294	1.51433	1.05852	0.28982	NA	NO
GIMAP1	0.700703	0.749555	1.22526	0.61175	0.540703	NA	NO
GIMAP8	0.312029	-0.537248	3.54102	-0.151721	0.879407	NA	NO
GIN1	0.0175661	1.10134	3.75874	0.293009	0.769516	NA	NO
GINS1	0.650162	-0.571983	3.38158	-0.169147	0.865681	NA	NO
GINS2	0.0439102	0.84385	3.75874	0.224503	0.822366	NA	NO
GINS3	0.88191	-1.96475	2.69525	-0.728967	0.466022	NA	NO
GIPC2	0.0218933	0.486852	3.75855	0.129532	0.896937	NA	NO
GIPR	0.979996	1.727	1.75569	0.983659	0.325283	NA	NO
GJA10	0	0	0	0	1	NA	NO
GJA1P1	0	0	0	0	1	NA	NO
GJA3	0	0	0	0	1	NA	NO
GJA4	0.088198	0.834074	3.75823	0.221933	0.824366	NA	NO
GJA8	0	0	0	0	1	NA	NO
GJB1	0.0851726	-0.405359	3.2417	-0.125045	0.900488	NA	NO
GJB3	0.67812	3.29383	2.65323	1.24144	0.214444	NA	NO
GJB5	0.0363226	1.20224	3.75871	0.319856	0.749078	NA	NO
GJB7	0.132607	1.40995	3.75862	0.375124	0.707568	NA	NO
GJC2	0.0163239	1.0343	3.75876	0.27517	0.783185	NA	NO
GJD2	0	0	0	0	1	NA	NO
GJD3	0.0828239	1.61584	3.75851	0.429915	0.667258	NA	NO
GJD4	0.00231063	0.837889	3.75877	0.222916	0.823601	NA	NO
GK	0.957547	1.89869	2.45038	0.774857	0.438424	NA	NO
GK2	0.00594173	0.872492	3.75878	0.232121	0.816444	NA	NO
GKAP1	0.117993	-1.05974	3.75509	-0.282215	0.777779	NA	NO
GKN2	0.00312761	0.872492	3.75878	0.232121	0.816444	NA	NO
GKN3P	0	0	0	0	1	NA	NO
GLA	0.794279	0.589176	2.34498	0.25125	0.801621	NA	NO
GLB1L2	0.372583	1.67007	2.95055	0.56602	0.57138	NA	NO
GLB1L3	0.782926	1.50064	1.78725	0.839635	0.401113	NA	NO
GLDC	0.298076	1.00202	3.00654	0.333281	0.738922	NA	NO
GLDN	0.524496	2.19136	3.49962	0.626171	0.531203	NA	NO
GLI1	0.0336197	1.24285	3.75869	0.330659	0.740902	NA	NO
GLI2	0.0632658	-0.0067019	3.75749	-0.00178361	0.998577	NA	NO
GLI4	0.103959	1.01903	3.75869	0.271113	0.786304	NA	NO
GLIPR1L1	0.0837754	1.37437	3.75864	0.365657	0.714621	NA	NO
GLIPR2	0.773719	1.62947	2.1638	0.75306	0.451414	NA	NO
GLMN	1.05564	-0.0940451	2.13399	-0.0440701	0.964849	NA	NO
GLP1R	0.00644426	0.96726	3.75879	0.257333	0.796922	NA	NO
GLP2R	0	0	0	0	1	NA	NO
GLRA1	0.0180315	0.905895	3.75877	0.241008	0.809549	NA	NO
GLRA3	0.0492874	0.747766	3.75873	0.198941	0.842309	NA	NO
GLRA4	0.00457783	0	3.7588	0	1	NA	NO
GLRB	0.0524916	1.41689	3.75862	0.376972	0.706195	NA	NO
GLRX3P2	0.00247189	0	3.7588	0	1	NA	NO
GLS2	0.0279916	1.10134	3.75874	0.293009	0.769516	NA	NO
GLT8D1	0.202834	-0.65305	1.76735	-0.369507	0.71175	NA	NO
GLT8D2	0.919943	0	3.7588	0	1	NA	NO
GLTPD2	0.0755741	1.57252	3.75854	0.418386	0.675665	NA	NO
GLUD1P3	0.0518738	1.33916	3.75866	0.356286	0.721627	NA	NO
GLUD1P9	0	0	0	0	1	NA	NO
GLUD2	0.0111866	0.96726	3.75879	0.257333	0.796922	NA	NO
GLYAT	0.00723586	0.663452	3.75869	0.176511	0.859892	NA	NO
GLYATL1	0.0154252	0.96726	3.75879	0.257333	0.796922	NA	NO
GLYATL1P2	0	0	0	0	1	NA	NO
GLYATL2	0.147027	1.94415	3.75828	0.517296	0.604949	NA	NO
GLYCTK	0.442347	-1.65925	3.75193	-0.44224	0.658315	NA	NO
GMDS	0.219373	1.37436	3.75864	0.365653	0.714624	NA	NO
GMEB2	0.303455	1.74023	3.24978	0.535491	0.59231	NA	NO
GMIP	0.36742	0.975021	2.80405	0.347719	0.728051	NA	NO
GMNC	0	0	0	0	1	NA	NO
GMNN	0.179274	0.0795899	2.86531	0.027777	0.97784	NA	NO
GMPPA	0.331027	0.82323	3.24991	0.253309	0.80003	NA	NO
GMPSP1	0.235823	1.65518	2.57078	0.643843	0.519677	NA	NO
GNA14	0.197906	-1.64109	3.75355	-0.43721	0.661959	NA	NO
GNA15	0.804744	3.19827	2.28501	1.39968	0.16161	NA	NO
GNAI1	0.286496	-0.519561	2.60299	-0.199602	0.841792	NA	NO
GNAO1	0.444377	-2.44819	2.88772	-0.847794	0.396553	NA	NO
GNAZ	0.0776063	0.516588	3.75854	0.137444	0.89068	NA	NO
GNB1L	0.470766	-2.39607	3.75156	-0.638686	0.523027	NA	NO
GNB3	0.0721656	0.933858	3.7588	0.248446	0.803789	NA	NO
GNG13	0	0	0	0	1	NA	NO
GNG3	0.00148399	0	3.7588	0	1	NA	NO
GNG4	0.576689	0.935362	1.39312	0.671415	0.501956	NA	NO
GNG5P2	0.00703423	0.872492	3.75878	0.232121	0.816444	NA	NO
GNG5P3	0.000937983	0.893368	3.75879	0.237674	0.812134	NA	NO
GNGT1	0.00170791	0.872492	3.75878	0.232121	0.816444	NA	NO
GNGT2	0.00384079	0.96726	3.75879	0.257333	0.796922	NA	NO
GNL2P1	0.0159457	0.413833	3.75849	0.110106	0.912325	NA	NO
GNLY	0.788048	1.03424	3.29469	0.313911	0.753589	NA	NO
GNPAT	0.144975	0.803353	3.7587	0.213732	0.830756	NA	NO
GNPDA2	1.05515	-3.36198	2.38577	-1.40918	0.158782	NA	NO
GNRH1	0.0409757	0.553769	3.75853	0.147337	0.882866	NA	NO
GOLGA1	0.651423	2.4513	2.56279	0.956497	0.338821	NA	NO
GOLGA2P10	0	0	0	0	1	NA	NO
GOLGA2P11	0.0600276	0.785517	3.75867	0.208988	0.834457	NA	NO
GOLGA2P2Y	0	0	0	0	1	NA	NO
GOLGA5	0.604186	-1.37461	2.02999	-0.67715	0.498311	NA	NO
GOLGA6A	0.0292383	0.736158	3.75872	0.195853	0.844725	NA	NO
GOLGA6B	0.0164654	0.621284	3.75867	0.165294	0.868713	NA	NO
GOLGA6C	0.00387767	0.872492	3.75878	0.232121	0.816444	NA	NO
GOLGA6D	0.0082966	0	3.7588	0	1	NA	NO
GOLGA6L10	0.314057	2.51323	3.75774	0.668813	0.503615	NA	NO
GOLGA6L17P	0.0554563	1.10134	3.75874	0.293009	0.769516	NA	NO
GOLGA6L2	0.111797	0.00100659	3.75768	0.000267875	0.999786	NA	NO
GOLGA6L22	0.290074	2.4527	3.75781	0.652694	0.513954	NA	NO
GOLGA6L4	0.537734	-0.363551	2.15256	-0.168893	0.865881	NA	NO
GOLGA6L5P	0.195914	1.44594	3.75861	0.3847	0.700459	NA	NO
GOLGA6L6	0.0896979	1.6556	3.75849	0.440496	0.659578	NA	NO
GOLGA6L7	0.119661	1.05007	3.75862	0.279375	0.779957	NA	NO
GOLGA6L9	0.106366	-0.0877731	3.75715	-0.0233616	0.981362	NA	NO
GOLGA7B	1.12491	1.11397	1.98731	0.560543	0.575109	NA	NO
GOLGA8CP	0.37157	2.43534	3.75783	0.648072	0.516938	NA	NO
GOLGA8DP	0	0	0	0	1	NA	NO
GOLGA8F	0.0600105	0.222277	3.75789	0.0591493	0.952833	NA	NO
GOLGA8G	0.00918713	0.96726	3.75879	0.257333	0.796922	NA	NO
GOLGA8IP	0.0619957	1.04661	3.75867	0.278451	0.780666	NA	NO
GOLGA8J	0.370199	1.45413	3.75818	0.386924	0.698813	NA	NO
GOLGA8K	0.0648066	0.441191	3.75826	0.117392	0.906549	NA	NO
GOLGA8N	0.0556144	1.35586	3.7586	0.360736	0.718297	NA	NO
GOLGA8Q	0.0054177	0	3.7588	0	1	NA	NO
GOLGA8R	0.105551	0.16759	2.66049	0.0629923	0.949773	NA	NO
GOLGA8UP	0.0268493	0.555461	3.75862	0.147783	0.882514	NA	NO
GOLT1A	0.00363224	0	3.7588	0	1	NA	NO
GON7	0.276342	-1.54939	3.60091	-0.430278	0.666994	NA	NO
GOPC	0.91931	1.25792	2.31179	0.544131	0.586351	NA	NO
GORAB	0.0264355	0.967251	3.75879	0.257331	0.796924	NA	NO
GOSR2	0.680269	0.325815	2.12838	0.153082	0.878334	NA	NO
GOT1	0.204051	1.38106	3.28625	0.420254	0.6743	NA	NO
GOT1L1	0	0	0	0	1	NA	NO
GP1BB	0.17968	1.64643	3.75829	0.43808	0.661329	NA	NO
GP2	0.415574	2.22584	2.09755	1.06116	0.288616	NA	NO
GP5	0	0	0	0	1	NA	NO
GP9	0	0	0	0	1	NA	NO
GPAA1P2	0.0345684	0.413192	3.75839	0.109938	0.912458	NA	NO
GPAM	0.88581	-3.49024	2.83282	-1.23207	0.217922	NA	NO
GPANK1	0.0589585	0.910898	3.75872	0.242342	0.808515	NA	NO
GPAT2	0.0442121	-0.130383	3.75756	-0.0346988	0.97232	NA	NO
GPAT3	0.0447222	0.95934	3.75879	0.255226	0.798549	NA	NO
GPATCH1	0.610151	0.585834	1.68475	0.347728	0.728045	NA	NO
GPATCH2	0.547996	-1.65911	1.86131	-0.891367	0.372732	NA	NO
GPATCH3	0.0184191	0.685068	3.7587	0.182262	0.855377	NA	NO
GPBAR1	0.184472	1.98847	3.75825	0.529094	0.596741	NA	NO
GPC2	0.568253	1.52908	2.09371	0.730322	0.465193	NA	NO
GPC3	0.0428152	0	3.7588	0	1	NA	NO
GPC4	0.206105	1.63255	3.7585	0.434362	0.664026	NA	NO
GPC5	0.000914102	0.933858	3.7588	0.248446	0.80379	NA	NO
GPC6	0.150849	1.0343	3.75876	0.27517	0.783185	NA	NO
GPD1	0	0	0	0	1	NA	NO
GPER1	0	0	0	0	1	NA	NO
GPHA2	0	0	0	0	1	NA	NO
GPHN	0.292211	0.110227	3.26844	0.0337246	0.973097	NA	NO
GPKOW	0.0712745	0.848654	3.30686	0.256634	0.797461	NA	NO
GPM6A	0	0	0	0	1	NA	NO
GPN1	0.633825	-1.14311	1.60319	-0.713024	0.475831	NA	NO
GPN3	0.419719	-0.770213	2.70247	-0.285003	0.775642	NA	NO
GPR1	0.0782951	0.943881	3.75866	0.251122	0.80172	NA	NO
GPR12	0.278941	1.88385	3.54095	0.532019	0.594713	NA	NO
GPR132	0.149518	0.857741	3.75851	0.228213	0.819481	NA	NO
GPR135	0.0378382	0	3.7588	0	1	NA	NO
GPR137C	0.620276	-0.0151596	2.11139	-0.00717989	0.994271	NA	NO
GPR141	0.00851006	1.03468	3.75876	0.275273	0.783107	NA	NO
GPR146	0.105478	1.43396	3.7585	0.381523	0.702815	NA	NO
GPR149	0.295841	1.90025	3.75781	0.505682	0.61308	NA	NO
GPR151	0	0	0	0	1	NA	NO
GPR152	0.0186552	0.96726	3.75879	0.257333	0.796922	NA	NO
GPR156	0.110246	1.33916	3.75866	0.356286	0.721627	NA	NO
GPR158	0.0307738	0.933857	3.7588	0.248446	0.80379	NA	NO
GPR160	0.0108498	0.843856	3.75874	0.224505	0.822364	NA	NO
GPR160P1	0.672198	-1.73449	1.60222	-1.08256	0.279004	NA	NO
GPR160P2	0.306082	-1.62854	2.093	-0.778086	0.436518	NA	NO
GPR162	0.0129448	0	3.7588	0	1	NA	NO
GPR171	0.57801	0.967219	3.34847	0.288854	0.772693	NA	NO
GPR173	0.394766	0.313176	1.83138	0.171006	0.864219	NA	NO
GPR176	0.173562	2.00241	3.75824	0.532806	0.594168	NA	NO
GPR18	0.208697	1.55736	3.75854	0.414352	0.678617	NA	NO
GPR180	0.476403	-1.70404	2.96679	-0.574373	0.565715	NA	NO
GPR19	0.0194172	0.933851	3.7588	0.248444	0.803791	NA	NO
GPR22	0.00639429	0.810456	3.75876	0.215618	0.829286	NA	NO
GPR26	0.0983239	-0.48697	3.7565	-0.129634	0.896856	NA	NO
GPR27	0.0195718	0.905895	3.75877	0.241008	0.809549	NA	NO
GPR3	0.0335525	0.933858	3.7588	0.248446	0.80379	NA	NO
GPR32	0.110913	1.2704	3.75868	0.33799	0.735371	NA	NO
GPR34	0.255133	0.89194	2.93169	0.304241	0.760944	NA	NO
GPR35	0.0266358	1.12109	3.75873	0.298263	0.765502	NA	NO
GPR37	0.157878	-0.150499	3.06683	-0.0490732	0.960861	NA	NO
GPR4	0.0134499	0	3.7588	0	1	NA	NO
GPR55	0.0535441	0.881729	3.75868	0.234585	0.814531	NA	NO
GPR6	0.0153183	1.00078	3.75878	0.266252	0.790045	NA	NO
GPR61	0	0	0	0	1	NA	NO
GPR63	0.0650319	1.30471	3.75867	0.347121	0.7285	NA	NO
GPR65	0.517574	0.0482733	1.21313	0.0397924	0.968259	NA	NO
GPR68	0.0440369	1.28516	3.75868	0.341919	0.732412	NA	NO
GPR75	0.0858916	1.48254	3.75859	0.394442	0.693255	NA	NO
GPR78	0.164631	-0.569469	3.75499	-0.151657	0.879458	NA	NO
GPR83	0.155767	0.696634	2.58954	0.269019	0.787915	NA	NO
GPR84	0	0	0	0	1	NA	NO
GPR87	0.0574401	1.40995	3.75862	0.375124	0.707568	NA	NO
GPR89A	0.399666	-1.77153	3.75215	-0.472137	0.636829	NA	NO
GPRASP1	0.223149	2.05978	3.75819	0.548078	0.583639	NA	NO
GPRASP2	0.0263434	0.451333	3.75848	0.120084	0.904417	NA	NO
GPRC6A	0.117948	1.80676	3.75838	0.480728	0.63071	NA	NO
GPRIN1	0.401084	-2.19733	3.75215	-0.585621	0.55813	NA	NO
GPRIN2	0.0642228	0	3.7588	0	1	NA	NO
GPS2P2	0.0833821	0.486852	3.75855	0.129532	0.896937	NA	NO
GPSM1	0.273792	0.793143	3.75624	0.211153	0.832768	NA	NO
GPX2	0.10441	1.59363	3.75852	0.424004	0.671563	NA	NO
GPX6	0.0303035	1.0343	3.75876	0.27517	0.783185	NA	NO
GPX7	0.336882	0.967235	3.75879	0.257326	0.796927	NA	NO
GRAMD1B	0.557958	1.26	3.71949	0.338757	0.734793	NA	NO
GRAMD1C	0.376293	-1.51592	3.75215	-0.404015	0.686202	NA	NO
GRAMD2A	0.413415	1.91924	2.24171	0.856149	0.391916	NA	NO
GRAMD4P1	0.0110913	0.96726	3.75879	0.257333	0.796922	NA	NO
GRAMD4P7	0.128347	1.85925	3.75834	0.494699	0.620813	NA	NO
GRAP	0.0663507	0	3.7588	0	1	NA	NO
GRB14	0.0441442	0.071932	3.75791	0.0191415	0.984728	NA	NO
GRB7	0.156063	1.98317	3.75825	0.527683	0.597719	NA	NO
GREB1L	0.0918713	1.2704	3.75868	0.33799	0.735371	NA	NO
GREM2	0.0934833	1.59304	3.75852	0.423847	0.671678	NA	NO
GRHL2	0.619104	2.67835	3.47636	0.770445	0.441036	NA	NO
GRHL3	0.509045	2.99891	2.43714	1.23051	0.218507	NA	NO
GRIA1	0.106476	1.28867	3.75863	0.342855	0.731707	NA	NO
GRIA2	0.0143006	1.00078	3.75878	0.266252	0.790045	NA	NO
GRIA3	0.00933267	0	3.7588	0	1	NA	NO
GRIA4	0.480372	2.55097	3.7577	0.678864	0.497224	NA	NO
GRID1	0.146289	1.58752	3.75853	0.422379	0.672749	NA	NO
GRID2	0.184017	1.67131	3.75848	0.444677	0.656553	NA	NO
GRID2IP	0.0210518	1.0343	3.75876	0.27517	0.783185	NA	NO
GRIFIN	0.00445198	0	3.7588	0	1	NA	NO
GRIK1	0.00346696	0.933858	3.7588	0.248446	0.80379	NA	NO
GRIK3	0.0851253	0.960613	3.75879	0.255564	0.798287	NA	NO
GRIK4	0.0460894	1.33916	3.75866	0.356286	0.721627	NA	NO
GRIK5	0	0	0	0	1	NA	NO
GRIN1	0	0	0	0	1	NA	NO
GRIN2A	0.0545778	1.30471	3.75867	0.347121	0.7285	NA	NO
GRIN2B	0.491775	2.80525	3.75735	0.746605	0.455302	NA	NO
GRIN2C	0.271372	2.068	3.75818	0.550266	0.582137	NA	NO
GRIN2D	0.00862603	1.03569	3.75876	0.275539	0.782902	NA	NO
GRIN3A	0.000914102	0	3.7588	0	1	NA	NO
GRIN3B	0.34132	0.868555	1.2364	0.702485	0.482377	NA	NO
GRIP1	0.105208	1.10134	3.75874	0.293007	0.769517	NA	NO
GRK1	0	0	0	0	1	NA	NO
GRK5	0.883206	-2.4622	2.57955	-0.954511	0.339825	NA	NO
GRK6	0.849427	0.541623	1.66626	0.325052	0.745141	NA	NO
GRK7	0.0206539	0.872492	3.75878	0.232121	0.816444	NA	NO
GRM1	0.00744123	0.810456	3.75876	0.215618	0.829286	NA	NO
GRM2	0.133489	1.51995	3.75857	0.404396	0.685922	NA	NO
GRM3	0.0873226	0.555461	3.75862	0.147783	0.882514	NA	NO
GRM4	0.459651	2.54655	3.75726	0.677767	0.497919	NA	NO
GRM5	0.0284292	0.417931	3.75849	0.111197	0.91146	NA	NO
GRM6	0.312023	1.70826	2.11891	0.806197	0.420129	NA	NO
GRM7	0.568542	2.17771	2.0288	1.0734	0.283091	NA	NO
GRM8	0.0209668	0.933858	3.7588	0.248446	0.803789	NA	NO
GRPEL2	0.885709	-0.506801	1.96284	-0.258198	0.796254	NA	NO
GRPR	0.0732514	1.13487	3.75873	0.301928	0.762707	NA	NO
GRWD1	0.161826	1.6181	3.7557	0.430838	0.666586	NA	NO
GRXCR1	0	0	0	0	1	NA	NO
GSDMC	0	0	0	0	1	NA	NO
GSDME	0.983206	-1.41065	1.78533	-0.790134	0.429449	NA	NO
GSG1L	0	0	0	0	1	NA	NO
GSKIP	0.377605	1.57933	2.37945	0.663736	0.506859	NA	NO
GSPT2	0.0105186	0.747764	3.75873	0.198941	0.842309	NA	NO
GSS	0.615758	-0.254089	1.41954	-0.178994	0.857942	NA	NO
GSTA10P	0.053771	1.40995	3.75862	0.375124	0.707568	NA	NO
GSTCD	0.467751	-1.11096	2.51784	-0.441234	0.659043	NA	NO
GSTM1	1.07032	0.0349399	1.72671	0.0202349	0.983856	NA	NO
GSTM4	0.597564	-2.41147	2.18832	-1.10197	0.270473	NA	NO
GSTM5	0.0509013	-0.164902	3.75748	-0.0438863	0.964995	NA	NO
GSTM5P1	0.0718842	0.933858	3.7588	0.248446	0.80379	NA	NO
GSTP1P1	0.00180305	0	3.7588	0	1	NA	NO
GSTT2	0	0	0	0	1	NA	NO
GSTT2B	0.090136	0.933858	3.7588	0.248446	0.803789	NA	NO
GSTT4	0.0862744	1.49797	3.75858	0.398547	0.690227	NA	NO
GSTZ1	0.23652	1.7362	2.99574	0.579556	0.562214	NA	NO
GTF2A1	0.749131	-0.282217	2.08674	-0.135243	0.89242	NA	NO
GTF2H2C	0.736798	-1.72242	1.69828	-1.01421	0.310481	NA	NO
GTF2H4	0.0539964	0.819038	3.75865	0.217907	0.827501	NA	NO
GTF2IP11	0.0336093	0.718352	3.75864	0.19112	0.848432	NA	NO
GTF2IP7	0.894286	1.92522	1.36685	1.40851	0.15898	NA	NO
GTF2IRD2P1	1.0596	-0.607881	1.17577	-0.517007	0.605151	NA	NO
GTF3C4	0.0743293	0.81468	3.65287	0.223025	0.823516	NA	NO
GTPBP1	0.598273	0.916248	1.39585	0.656408	0.511562	NA	NO
GTPBP3	0.653577	0.91087	1.18493	0.76871	0.442065	NA	NO
GTPBP8	0.619963	0.161378	1.4634	0.110277	0.91219	NA	NO
GTSE1	0.380949	-0.472409	2.53001	-0.186722	0.851878	NA	NO
GUCA1A	0.00854306	0.96726	3.75879	0.257333	0.796922	NA	NO
GUCA1B	0.369328	0.458069	2.09876	0.218256	0.827229	NA	NO
GUCA1C	0.0041483	0	3.7588	0	1	NA	NO
GUCY1A1	0.172163	1.59477	3.75852	0.424308	0.671341	NA	NO
GUCY1A2	0.648128	-0.478343	3.75243	-0.127476	0.898564	NA	NO
GUCY1B1	0.0620163	1.30471	3.75867	0.347121	0.7285	NA	NO
GUCY1B2	0	0	0	0	1	NA	NO
GUCY2C	0	0	0	0	1	NA	NO
GUCY2D	0.0230987	1.18143	3.75871	0.314317	0.753281	NA	NO
GUCY2EP	0	0	0	0	1	NA	NO
GUCY2F	0	0	0	0	1	NA	NO
GUF1	0.930904	0.157873	1.60883	0.0981293	0.92183	NA	NO
GULP1	1.05669	0.154495	1.82143	0.0848208	0.932404	NA	NO
GUSBP1	0.150498	1.10292	3.37178	0.327103	0.74359	NA	NO
GUSBP5	0.00860684	0.96726	3.75879	0.257333	0.796922	NA	NO
GVINP1	0.0845278	0.555451	3.75862	0.147781	0.882516	NA	NO
GVINP2	0.0312761	0.273705	3.75832	0.0728264	0.941944	NA	NO
GXYLT1P1	0.0876187	1.40995	3.75862	0.375124	0.707568	NA	NO
GXYLT1P3	0	0	0	0	1	NA	NO
GXYLT1P4	0.381105	2.11532	3.75798	0.562887	0.573512	NA	NO
GXYLT1P7	0	0	0	0	1	NA	NO
GXYLT2	0.487745	0.601188	3.75412	0.160141	0.87277	NA	NO
GYG2P1	0.789857	-0.471689	1.85233	-0.254647	0.798996	NA	NO
GYPA	0.0746822	0.621512	3.7586	0.165357	0.868663	NA	NO
GYPE	0.200434	1.30471	3.75867	0.347121	0.7285	NA	NO
GYS1	0.397181	-0.157579	2.36801	-0.0665452	0.946944	NA	NO
GZF1	0.211918	-0.00997324	3.75557	-0.00265558	0.997881	NA	NO
GZMB	0.643097	1.8681	2.55081	0.732356	0.463952	NA	NO
GZMH	0.188802	1.01646	3.75877	0.270424	0.786834	NA	NO
GZMM	0.0769112	1.13486	3.75873	0.301928	0.762707	NA	NO
H1-2	0.0233055	1.06083	3.75875	0.282228	0.777769	NA	NO
H1-3	0	0	0	0	1	NA	NO
H1-4	0.036888	0	3.7588	0	1	NA	NO
H1-9P	0.0133369	1.08578	3.75875	0.288869	0.772682	NA	NO
H2AB1	0.125768	1.23616	3.7587	0.32888	0.742247	NA	NO
H2AC11	1.1447	-2.70381	1.15735	-2.33621	0.0194802	NA	NO
H2AC14	0.0135775	0	3.7588	0	1	NA	NO
H2AC15	0.0038777	0	3.7588	0	1	NA	NO
H2AC19	0.0247189	0	3.7588	0	1	NA	NO
H2AC20	0.274926	1.72625	3.75844	0.4593	0.646019	NA	NO
H2AC21	0.00205445	0.95934	3.75879	0.255226	0.798549	NA	NO
H2AC4	0	0	0	0	1	NA	NO
H2AC8	0.018007	1.00078	3.75878	0.266252	0.790045	NA	NO
H2AP	0	0	0	0	1	NA	NO
H2AW	0.106391	-0.287136	3.57263	-0.0803713	0.935942	NA	NO
H2AX	0.550534	1.27675	3.02877	0.421539	0.673361	NA	NO
H2BC11	0	0	0	0	1	NA	NO
H2BC15	0.315166	-0.548177	1.63248	-0.335794	0.737026	NA	NO
H2BC17	0.00357419	0.96726	3.75879	0.257333	0.796922	NA	NO
H2BC18	0.281285	1.83253	3.75836	0.487587	0.625843	NA	NO
H2BC19P	0	0	0	0	1	NA	NO
H2BC20P	0.0748524	0.652767	3.75866	0.17367	0.862124	NA	NO
H2BC21	1.11116	-0.249088	1.95107	-0.127667	0.898412	NA	NO
H2BC3	0.0289648	1.21135	3.7587	0.322278	0.747242	NA	NO
H2BC4	0.0155102	0	3.7588	0	1	NA	NO
H2BC5	0.8318	-2.03743	2.97729	-0.684325	0.49377	NA	NO
H2BC6	0.00883794	0.933858	3.7588	0.248446	0.80379	NA	NO
H2BC7	0	0	0	0	1	NA	NO
H2BC8	0.187481	0.696559	2.85857	0.243674	0.807483	NA	NO
H2BC9	0.263593	2.04475	3.7582	0.544077	0.586389	NA	NO
H2BW1	0.00994306	0.872492	3.75878	0.232121	0.816444	NA	NO
H3-5	0.0141868	0.905893	3.75877	0.241008	0.809549	NA	NO
H3C11	0	0	0	0	1	NA	NO
H3C14	0	0	0	0	1	NA	NO
H3C6	0.213247	-0.74504	2.22682	-0.334575	0.737946	NA	NO
H3P13	0.899543	2.62546	1.19722	2.19296	0.02831	NA	NO
H3P14	0.00482057	0.992387	3.75878	0.264018	0.791766	NA	NO
H3P17	0	0	0	0	1	NA	NO
H3P23	0.00241028	0.963649	3.75879	0.256372	0.797663	NA	NO
H3P36	0.0212859	0.96726	3.75879	0.257333	0.796922	NA	NO
H3P41	0	0	0	0	1	NA	NO
H3P43	0.0353009	0.747766	3.75873	0.198941	0.842309	NA	NO
H3P47	0	0	0	0	1	NA	NO
H3P6	0	0	0	0	1	NA	NO
H4-16	0.212042	1.12547	3.25621	0.345639	0.729614	NA	NO
H4C11	0	0	0	0	1	NA	NO
H4C14	0.00551073	0.96726	3.75879	0.257333	0.796922	NA	NO
H4C15	0.00319714	0.872492	3.75878	0.232121	0.816444	NA	NO
H4C3	0.216743	1.00377	3.75785	0.267114	0.789382	NA	NO
H4C5	0	0	0	0	1	NA	NO
H4C8	0.0411661	0.933858	3.7588	0.248446	0.803789	NA	NO
H4C9	0.0242947	0.812393	3.75866	0.216139	0.828879	NA	NO
HAAO	0.0294287	0.967253	3.75879	0.257331	0.796923	NA	NO
HABP2	0	0	0	0	1	NA	NO
HABP4	0.462865	0.989185	2.81598	0.351276	0.725382	NA	NO
HACD1	1.19852	-1.83795	1.93579	-0.949458	0.342388	NA	NO
HACE1	1.01354	0.699992	1.74644	0.400812	0.688559	NA	NO
HACL1	0.728345	2.01686	3.44587	0.585298	0.558347	NA	NO
HADH	0.525026	0.931388	1.70472	0.546359	0.584819	NA	NO
HADHAP2	0.0634665	1.00078	3.75878	0.266252	0.790045	NA	NO
HAGHL	0.375891	1.49279	2.71708	0.549411	0.582724	NA	NO
HAL	0.0448172	0	3.7588	0	1	NA	NO
HAMP	0.311319	-0.583156	1.564	-0.372863	0.709251	NA	NO
HAND1	0.00346696	0.933858	3.7588	0.248446	0.80379	NA	NO
HAND2	0	0	0	0	1	NA	NO
HAPLN1	0.0157937	1.0343	3.75876	0.27517	0.783185	NA	NO
HARBI1	1.15078	2.46646	2.0089	1.22777	0.219535	NA	NO
HARS2	0.105617	0.933843	3.7588	0.248442	0.803793	NA	NO
HAS1	0	0	0	0	1	NA	NO
HAS2	0.101682	1.25376	3.75848	0.333581	0.738696	NA	NO
HASPIN	0.0131573	0	3.7588	0	1	NA	NO
HAUS1	0.893882	-0.470936	1.65512	-0.284534	0.776001	NA	NO
HAUS1P1	0.0315318	0	3.7588	0	1	NA	NO
HAUS4	0.494815	1.16933	2.43561	0.480098	0.631158	NA	NO
HAUS5	0.726568	-1.48933	1.50993	-0.986354	0.323959	NA	NO
HAUS6	1.13448	-1.74347	2.53341	-0.68819	0.491333	NA	NO
HAUS6P2	0	0	0	0	1	NA	NO
HAUS6P3	0	0	0	0	1	NA	NO
HAUS7	0.482836	1.29836	2.76371	0.46979	0.638505	NA	NO
HAUS8	0.984096	0.596748	1.25574	0.475216	0.634633	NA	NO
HAVCR1	0.0416511	1.32192	3.75866	0.351701	0.725063	NA	NO
HAVCR2	1.10768	-0.185607	1.22968	-0.15094	0.880023	NA	NO
HBA1	0.0350214	1.06782	3.75875	0.284089	0.776342	NA	NO
HBA2	1.08127	1.10134	3.75874	0.293009	0.769516	NA	NO
HBB	0.181377	0	3.7588	0	1	NA	NO
HBEGF	0.374204	0.597443	2.23692	0.267083	0.789406	NA	NO
HBG2	0.199127	-0.621991	2.54146	-0.244738	0.80666	NA	NO
HCAR2	0.310132	2.08394	3.75816	0.55451	0.57923	NA	NO
HCAR3	0	0	0	0	1	NA	NO
HCCS	0.594007	-0.0284603	2.81875	-0.0100968	0.991944	NA	NO
HCFC1R1	1.01172	-1.17463	1.44165	-0.81478	0.415198	NA	NO
HCFC2	0.960833	2.30563	3.40993	0.676152	0.498944	NA	NO
HCK	0.240139	1.21398	3.7587	0.322978	0.746712	NA	NO
HCN1	0.138633	0.673118	3.75804	0.179114	0.857848	NA	NO
HCN2	0.00313109	0.872492	3.75878	0.232121	0.816444	NA	NO
HCN3	0.00319714	0.872492	3.75878	0.232121	0.816444	NA	NO
HCN4	0.000938086	0.933858	3.7588	0.248446	0.80379	NA	NO
HCRT	0.0608437	0	3.7588	0	1	NA	NO
HCRTR1	0	0	0	0	1	NA	NO
HDAC10	1.12517	2.49445	1.94088	1.28522	0.198717	NA	NO
HDAC11	0.0716244	0.200968	3.75816	0.0534751	0.957353	NA	NO
HDAC1P2	0.015813	1.0343	3.75876	0.27517	0.783186	NA	NO
HDC	0.0636288	1.16839	3.75872	0.310848	0.755916	NA	NO
HDDC3	0.605032	-2.75573	2.34002	-1.17765	0.238935	NA	NO
HDGFL1	0	0	0	0	1	NA	NO
HDHD2	0.596411	1.27603	2.72569	0.468147	0.63968	NA	NO
HDHD3	1.09163	-2.77638	2.07249	-1.33963	0.180365	NA	NO
HDHD5	0.62692	2.00362	2.52968	0.792044	0.428335	NA	NO
HDX	0.000773957	0.933857	3.7588	0.248446	0.80379	NA	NO
HEATR1	0.804853	0.675563	1.46823	0.460122	0.645429	NA	NO
HEATR4	0.069377	1.40995	3.75862	0.375123	0.707569	NA	NO
HEATR6	0.312847	-0.781328	3.21052	-0.243365	0.807723	NA	NO
HEBP2P1	0.0111858	1.00078	3.75878	0.266252	0.790045	NA	NO
HECTD2	0.835137	-3.55903	3.03409	-1.17301	0.240791	NA	NO
HECTD4	1.14404	0.901281	1.70168	0.529642	0.59636	NA	NO
HECW2	0.299263	-1.79524	3.56983	-0.502891	0.615041	NA	NO
HELQ	0.112678	0.486853	3.75855	0.129532	0.896937	NA	NO
HEMGN	0.000773957	0	3.7588	0	1	NA	NO
HENMT1	0.0105526	0	3.7588	0	1	NA	NO
HEPH	0.0174243	0.96726	3.75879	0.257333	0.796922	NA	NO
HEPHL1	0.0200001	0.996446	3.75878	0.265099	0.790934	NA	NO
HERC2P10	0	0	0	0	1	NA	NO
HERC2P3	0.740589	2.88654	3.75638	0.768437	0.442228	NA	NO
HERC2P4	0.989311	3.80711	3.68871	1.0321	0.302026	NA	NO
HERC3	0.461405	-2.34823	2.46493	-0.952655	0.340765	NA	NO
HERC6	0.861866	-1.19986	2.05913	-0.582701	0.560095	NA	NO
HES4	0.277651	2.32425	3.56659	0.651674	0.514612	NA	NO
HES7	0.00755028	0.96726	3.75879	0.257333	0.796922	NA	NO
HESX1	0	0	0	0	1	NA	NO
HEXD	0.225208	-0.607445	2.41067	-0.251982	0.801055	NA	NO
HEXIM2	0.606522	-2.07963	3.37566	-0.616068	0.53785	NA	NO
HEY1	0.150817	1.63255	3.7585	0.434362	0.664026	NA	NO
HEY2	0.479081	-2.85616	3.40773	-0.838141	0.401951	NA	NO
HFM1	0.252482	1.44265	3.75796	0.383893	0.701058	NA	NO
HGD	0.100998	1.2704	3.75868	0.33799	0.735371	NA	NO
HGF	0.326559	1.92569	3.75789	0.51244	0.608343	NA	NO
HGFAC	0.0136699	0.972935	3.75874	0.258846	0.795754	NA	NO
HGH1	0.149106	1.24408	3.75869	0.330988	0.740654	NA	NO
HHEX	0.00227256	0	3.7588	0	1	NA	NO
HHIP	0.130713	-0.50846	2.28036	-0.222974	0.823556	NA	NO
HHIPL1	0.0199737	0.459265	3.75853	0.122193	0.902746	NA	NO
HHIPL2	0.0102146	0	3.7588	0	1	NA	NO
HHLA3	0.311056	-1.99157	3.55944	-0.559517	0.575809	NA	NO
HIC1	0.00357419	0.96726	3.75879	0.257333	0.796922	NA	NO
HIC2	0.7132	3.14762	3.4487	0.912697	0.361402	NA	NO
HID1	0.190277	1.84824	3.75835	0.491769	0.622883	NA	NO
HIF3A	1.02784	-2.51269	1.4268	-1.76107	0.0782273	NA	NO
HIGD1AP1	0.00524231	0.997261	3.75878	0.265315	0.790767	NA	NO
HIGD1AP12	0.00478037	0.810456	3.75876	0.215618	0.829286	NA	NO
HIGD1AP2	0	0	0	0	1	NA	NO
HIGD1AP3	0.0531005	1.10134	3.75874	0.293009	0.769516	NA	NO
HIGD1B	0.00355642	0	3.7588	0	1	NA	NO
HIGD1C	0	0	0	0	1	NA	NO
HIGD2AP2	0	0	0	0	1	NA	NO
HILPDA	0.62332	2.15687	1.98645	1.08579	0.277571	NA	NO
HINT2	0.303372	-1.96064	3.22437	-0.608069	0.543142	NA	NO
HINT2P1	0	0	0	0	1	NA	NO
HIP1R	0.915681	-0.477261	2.41295	-0.197792	0.843208	NA	NO
HIRA	0.163847	0.977218	3.75854	0.259999	0.794865	NA	NO
HIRIP3	0.0994736	0.810453	3.75876	0.215617	0.829286	NA	NO
HIVEP2	0.205063	0.0290834	2.58786	0.0112384	0.991033	NA	NO
HIVEP3	0.320893	1.55689	2.99784	0.519337	0.603526	NA	NO
HJV	0	0	0	0	1	NA	NO
HK3	0.132442	1.34362	3.75865	0.357472	0.720738	NA	NO
HKDC1	0.0321216	0.972934	3.75874	0.258846	0.795754	NA	NO
HLA-A	0.847493	-0.101418	0.688653	-0.147271	0.882918	NA	NO
HLA-DOB	0.177248	0.933841	3.7588	0.248441	0.803793	NA	NO
HLA-DPB1	0.845401	2.21186	2.70438	0.817883	0.413424	NA	NO
HLA-DQA1	0.134872	1.44645	3.75843	0.384856	0.700344	NA	NO
HLA-DQB1	0.0132026	0.96726	3.75879	0.257333	0.796922	NA	NO
HLA-DQB2	0.715749	2.85851	2.0799	1.37435	0.169333	NA	NO
HLA-DRA	0.100747	1.20224	3.75871	0.319854	0.749079	NA	NO
HLA-DRB1	0.108705	1.00078	3.75878	0.266251	0.790046	NA	NO
HLA-DRB5	0.0163134	0.541042	3.75861	0.143948	0.885542	NA	NO
HLA-DRB6	0.00737492	0.811754	3.75876	0.215964	0.829016	NA	NO
HLA-DRB9	0.0570869	0	3.7588	0	1	NA	NO
HLA-G	0.00241028	0.963649	3.75879	0.256372	0.797663	NA	NO
HLA-J	0.0112137	0.96726	3.75879	0.257333	0.796922	NA	NO
HLA-L	0.00364717	0.978707	3.75878	0.260379	0.794572	NA	NO
HLCS	0.575151	-1.60622	1.74056	-0.92282	0.356101	NA	NO
HLF	1.11499	4.05574	3.33556	1.21591	0.224019	NA	NO
HMBOX1	0.157805	0.462793	3.09257	0.149647	0.881043	NA	NO
HMBS	0.369946	-1.97762	3.20266	-0.617492	0.53691	NA	NO
HMGA1P1	0.0186552	0.96726	3.75879	0.257333	0.796922	NA	NO
HMGB1P1	0.0506804	1.40437	3.75863	0.373639	0.708673	NA	NO
HMGB1P10	0.0746874	1.45074	3.7586	0.385979	0.699512	NA	NO
HMGB1P11	0	0	0	0	1	NA	NO
HMGB1P19	0	0	0	0	1	NA	NO
HMGB1P26	0	0	0	0	1	NA	NO
HMGB1P3	0.00296798	0	3.7588	0	1	NA	NO
HMGB1P37	0.0362171	1.06782	3.75875	0.284089	0.776342	NA	NO
HMGB1P39	1.00021	0.489454	1.59536	0.306798	0.758997	NA	NO
HMGB1P41	0	0	0	0	1	NA	NO
HMGB1P47	0	0	0	0	1	NA	NO
HMGB1P51	0	0	0	0	1	NA	NO
HMGB1P6	0	0	0	0	1	NA	NO
HMGB1P8	0.274892	1.21926	2.20767	0.552285	0.580753	NA	NO
HMGB1P9	0.000904483	0.894768	3.75879	0.238047	0.811845	NA	NO
HMGB3P11	0.00239019	0.872492	3.75878	0.232121	0.816444	NA	NO
HMGB3P12	0.123671	1.40995	3.75862	0.375124	0.707568	NA	NO
HMGB3P13	0.109877	1.23616	3.7587	0.32888	0.742247	NA	NO
HMGB3P18	0.0194172	0.933851	3.7588	0.248444	0.803791	NA	NO
HMGB3P19	0.00452765	0.96726	3.75879	0.257333	0.796922	NA	NO
HMGB3P21	0.0250209	0.417931	3.75849	0.111197	0.91146	NA	NO
HMGB3P22	0.0497796	0	3.7588	0	1	NA	NO
HMGB3P23	0	0	0	0	1	NA	NO
HMGB3P5	0.0367485	1.06782	3.75875	0.284089	0.776342	NA	NO
HMGB4	0	0	0	0	1	NA	NO
HMGCL	1.19478	-0.932909	1.21457	-0.7681	0.442428	NA	NO
HMGCLL1	0.0108183	0	3.7588	0	1	NA	NO
HMGCS2	0.0515541	1.20224	3.75871	0.319856	0.749078	NA	NO
HMGN1P14	0.0110913	0.96726	3.75879	0.257333	0.796922	NA	NO
HMGN1P8	0	0	0	0	1	NA	NO
HMGN2P17	0.0419326	0	3.7588	0	1	NA	NO
HMGN2P19	0.0813602	1.37437	3.75864	0.365657	0.714621	NA	NO
HMGN2P34	0	0	0	0	1	NA	NO
HMGN2P46	0.552498	1.34929	2.13259	0.632698	0.526931	NA	NO
HMGXB3	1.02771	-1.19416	1.43135	-0.834291	0.404117	NA	NO
HMMR	0	0	0	0	1	NA	NO
HMOX2	0.177207	0.828418	3.0291	0.273486	0.784479	NA	NO
HMSD	0.402497	1.35874	3.75834	0.361525	0.717707	NA	NO
HMX1	0.0409748	1.3314	3.75866	0.354221	0.723173	NA	NO
HMX2	0.00658615	0.810456	3.75876	0.215618	0.829286	NA	NO
HMX3	0.369783	-0.519916	1.99941	-0.260035	0.794837	NA	NO
HNF1A	0.481272	-0.40381	1.78004	-0.226855	0.820537	NA	NO
HNF4A	0.315666	2.49359	3.75777	0.663584	0.506957	NA	NO
HNF4G	0.0594247	-0.399136	3.75686	-0.106242	0.915391	NA	NO
HNRNPA1L2	0.851669	1.60744	1.31687	1.22065	0.222219	NA	NO
HNRNPA1P11	0	0	0	0	1	NA	NO
HNRNPA1P16	0	0	0	0	1	NA	NO
HNRNPA1P17	0	0	0	0	1	NA	NO
HNRNPA1P3	0.114985	1.47299	3.75854	0.391904	0.695129	NA	NO
HNRNPA1P30	0.00551073	0.96726	3.75879	0.257333	0.796922	NA	NO
HNRNPA1P32	0	0	0	0	1	NA	NO
HNRNPA1P37	0	0	0	0	1	NA	NO
HNRNPA1P42	0	0	0	0	1	NA	NO
HNRNPA1P5	0.0126214	0.933858	3.7588	0.248446	0.80379	NA	NO
HNRNPA1P6	0.0931892	0.0641422	3.65162	0.0175654	0.985986	NA	NO
HNRNPA1P63	0.00857528	0	3.7588	0	1	NA	NO
HNRNPA1P67	0	0	0	0	1	NA	NO
HNRNPA1P73	0.0551654	1.417	3.75862	0.377001	0.706173	NA	NO
HNRNPA3P14	0.0549636	0	3.7588	0	1	NA	NO
HNRNPA3P16	0.164108	1.33916	3.75866	0.356286	0.721627	NA	NO
HNRNPA3P2	0.00539132	0	3.7588	0	1	NA	NO
HNRNPA3P5	0.0335248	1.13487	3.75873	0.301928	0.762707	NA	NO
HNRNPA3P6	0.366203	2.43534	3.75783	0.648072	0.516938	NA	NO
HNRNPA3P7	0.037573	0.11555	3.75808	0.030747	0.975471	NA	NO
HNRNPCL1	0	0	0	0	1	NA	NO
HNRNPCL4	0.0816338	0	3.7588	0	1	NA	NO
HNRNPCP1	0	0	0	0	1	NA	NO
HNRNPCP4	0	0	0	0	1	NA	NO
HNRNPCP7	0.00112295	0	3.7588	0	1	NA	NO
HNRNPKP5	0	0	0	0	1	NA	NO
HNRNPUP1	0.0108804	0.96726	3.75879	0.257333	0.796922	NA	NO
HOGA1	0.501237	-1.57685	1.28572	-1.22643	0.220036	NA	NO
HOMER1	0.356163	2.6328	2.89559	0.909246	0.36322	NA	NO
HOMER2	0.565609	0.583251	1.77476	0.328637	0.74243	NA	NO
HOMER3	0.353606	-1.19003	2.14988	-0.553532	0.579899	NA	NO
HOMEZ	1.06562	2.53317	1.29416	1.95738	0.0503025	NA	NO
HOOK1	1.2177	4.09441	2.64073	1.55049	0.121025	NA	NO
HORMAD1	0.62431	-2.26497	2.62604	-0.862504	0.38841	NA	NO
HORMAD2	0.0350521	0.486852	3.75855	0.129532	0.896937	NA	NO
HOXA1	0.0175213	1.08677	3.75875	0.289132	0.77248	NA	NO
HOXA10	0.133059	0.788769	3.75861	0.209857	0.833779	NA	NO
HOXA11	0	0	0	0	1	NA	NO
HOXA13	0.000773957	0	3.7588	0	1	NA	NO
HOXA2	0	0	0	0	1	NA	NO
HOXA3	0.0506103	1.06782	3.75875	0.284089	0.776342	NA	NO
HOXA4	0.0561425	1.06782	3.75875	0.284089	0.776342	NA	NO
HOXA5	0.0411203	1.30871	3.75867	0.348185	0.727702	NA	NO
HOXA7	0.0140382	1.00078	3.75878	0.266252	0.790045	NA	NO
HOXA9	0.00646952	1.01148	3.75877	0.2691	0.787853	NA	NO
HOXB13	0.314811	0.0939583	1.58675	0.0592144	0.952781	NA	NO
HOXB2	0.056968	0.96726	3.75879	0.257333	0.796922	NA	NO
HOXB3	0.388645	0.688206	3.75864	0.1831	0.85472	NA	NO
HOXB4	0.0956604	0.339381	3.75756	0.0903194	0.928033	NA	NO
HOXB6	0.037573	0.11555	3.75808	0.030747	0.975471	NA	NO
HOXB7	0.449822	-1.27841	2.71406	-0.471031	0.637618	NA	NO
HOXB8	0.00384079	0.96726	3.75879	0.257333	0.796922	NA	NO
HOXB9	0.0222567	0	3.7588	0	1	NA	NO
HOXC10	0.0709879	1.2704	3.75868	0.33799	0.735371	NA	NO
HOXC11	0.116169	1.71492	3.75845	0.456284	0.648185	NA	NO
HOXC13	0.0579983	1.23616	3.7587	0.32888	0.742247	NA	NO
HOXC4	0.500186	1.77127	3.13298	0.565362	0.571827	NA	NO
HOXC5	0	0	0	0	1	NA	NO
HOXC6	0.17198	1.86641	3.75827	0.496614	0.619461	NA	NO
HOXC8	0.755599	3.50043	3.36523	1.04018	0.298258	NA	NO
HOXC9	0.235101	1.23616	3.7587	0.32888	0.742247	NA	NO
HOXD1	0.208376	-1.7183	3.75335	-0.457805	0.647093	NA	NO
HOXD10	0.133095	1.33916	3.75866	0.356286	0.721627	NA	NO
HOXD11	0.205166	0	3.7588	0	1	NA	NO
HOXD12	0.0366227	0	3.7588	0	1	NA	NO
HOXD3	0.035286	-0.00379795	3.75783	-0.00101068	0.999194	NA	NO
HOXD4	0.115899	1.78861	3.75839	0.475897	0.634148	NA	NO
HOXD8	0.0205783	1.05913	3.75876	0.281777	0.778115	NA	NO
HOXD9	0.232536	2.19321	3.75799	0.583613	0.559481	NA	NO
HP	0.496975	2.08671	1.83026	1.14011	0.25424	NA	NO
HPCA	0.00258825	0.965791	3.75879	0.256942	0.797223	NA	NO
HPCAL4	0	0	0	0	1	NA	NO
HPD	0.00478037	0.810456	3.75876	0.215618	0.829286	NA	NO
HPDL	0.265461	-0.955135	3.75372	-0.25445	0.799148	NA	NO
HPGDS	0.0153548	1.0343	3.75876	0.27517	0.783185	NA	NO
HPN	0.0221825	1.00078	3.75878	0.266252	0.790045	NA	NO
HPRT1	0.57595	-1.49246	2.22147	-0.671832	0.501691	NA	NO
HPS6	0.712555	1.82031	2.55501	0.712446	0.476189	NA	NO
HPSE	0.965477	2.59098	1.47033	1.76218	0.0780392	NA	NO
HPSE2	0.111749	1.63255	3.7585	0.434362	0.664026	NA	NO
HPX	0	0	0	0	1	NA	NO
HRAS	0.83346	2.8259	2.47417	1.14216	0.253386	NA	NO
HRC	0	0	0	0	1	NA	NO
HRCT1	0.0644426	1.2704	3.75868	0.33799	0.735371	NA	NO
HRG	0.695782	-2.60497	2.52939	-1.02988	0.303065	NA	NO
HRH1	0.190296	0.33118	2.38734	0.138723	0.889669	NA	NO
HRH2	0.272343	1.24154	3.75841	0.330337	0.741145	NA	NO
HRH4	0.0481514	0.685075	3.7587	0.182264	0.855376	NA	NO
HRK	1.09917	0.0763639	0.894305	0.0853891	0.931952	NA	NO
HRNR	0.100066	1.62882	3.7585	0.433368	0.664747	NA	NO
HROB	0.190696	-0.25785	3.75619	-0.0686466	0.945271	NA	NO
HS1BP3	0.901434	-0.131311	2.5592	-0.0513096	0.959079	NA	NO
HS3ST1	0.926725	-0.109852	0.952967	-0.115274	0.908228	NA	NO
HS3ST2	0	0	0	0	1	NA	NO
HS3ST3A1	0	0	0	0	1	NA	NO
HS3ST3B1	0.359402	0.243839	2.33736	0.104322	0.916913	NA	NO
HS6ST2	0.00351321	0.96726	3.75879	0.257333	0.796922	NA	NO
HSBP1L1	0.820544	0.0561706	2.08237	0.0269744	0.97848	NA	NO
HSD11B1	0.00745599	0	3.7588	0	1	NA	NO
HSD11B2	0.0207751	0.967258	3.75879	0.257332	0.796922	NA	NO
HSD17B1	0.825903	3.24324	3.13933	1.0331	0.301558	NA	NO
HSD17B2	0.751963	2.58806	1.99618	1.2965	0.194802	NA	NO
HSD17B6	0.144356	1.87366	3.75833	0.498534	0.618108	NA	NO
HSD17B7	0.937514	-2.8854	2.00316	-1.44042	0.149747	NA	NO
HSD17B7P1	0.0533651	1.13487	3.75873	0.301928	0.762707	NA	NO
HSD17B7P2	0.179297	-1.09183	2.56648	-0.425419	0.670531	NA	NO
HSD17B8	0.392401	0.980468	3.50148	0.280015	0.779466	NA	NO
HSD3B7	1.11684	-0.121606	2.01849	-0.0602459	0.95196	NA	NO
HSD3BP4	0.0294695	0.111805	3.75807	0.0297505	0.976266	NA	NO
HSDL1	0.111648	-0.538323	3.75647	-0.143306	0.886049	NA	NO
HSDL2	0.430326	1.97642	2.27328	0.869413	0.384621	NA	NO
HSF2	0.830641	3.47806	3.41288	1.0191	0.308157	NA	NO
HSF2BP	0.00179165	0.872492	3.75878	0.232121	0.816444	NA	NO
HSFY1	0.113267	1.03661	3.75834	0.275815	0.78269	NA	NO
HSFY1P1	0.0298292	0.747766	3.75873	0.198941	0.842309	NA	NO
HSFY2	0	0	0	0	1	NA	NO
HSP90AA2P	0.0361629	0.905893	3.75877	0.241008	0.809549	NA	NO
HSP90AB2P	0.0600922	0	3.7588	0	1	NA	NO
HSP90AB7P	0.114244	0.920785	3.16552	0.29088	0.771143	NA	NO
HSP90B3P	0	0	0	0	1	NA	NO
HSPA12B	0.00662286	0	3.7588	0	1	NA	NO
HSPA1B	0.15981	1.60404	3.75852	0.426776	0.669543	NA	NO
HSPA8P1	0.00701727	0.96726	3.75879	0.257333	0.796922	NA	NO
HSPA8P11	0	0	0	0	1	NA	NO
HSPA8P13	0.0128885	1.00078	3.75878	0.266252	0.790045	NA	NO
HSPA8P18	0.0348993	0	3.7588	0	1	NA	NO
HSPA8P4	0.0124449	0	3.7588	0	1	NA	NO
HSPA8P5	0.00170791	0.872492	3.75878	0.232121	0.816444	NA	NO
HSPA8P8	0.0502381	-0.256462	3.75728	-0.0682575	0.945581	NA	NO
HSPA8P9	0	0	0	0	1	NA	NO
HSPB1P1	0.00180305	0	3.7588	0	1	NA	NO
HSPB3	0.0386656	1.13487	3.75873	0.301928	0.762707	NA	NO
HSPB6	0	0	0	0	1	NA	NO
HSPB7	0.0721759	1.55014	3.75855	0.41243	0.680024	NA	NO
HSPB8	0.610036	2.03413	1.84568	1.1021	0.270417	NA	NO
HSPB9	0.00721221	0	3.7588	0	1	NA	NO
HSPBAP1	0.461738	-1.45545	3.75163	-0.387953	0.698051	NA	NO
HSPBP1	0.993818	0.764979	1.6593	0.461026	0.64478	NA	NO
HSPD1P15	0	0	0	0	1	NA	NO
HSPD1P5	0.000904483	0.894768	3.75879	0.238047	0.811845	NA	NO
HSPD1P6	0.266905	0.677266	2.34828	0.288409	0.773034	NA	NO
HSPD1P7	0.0133369	1.08578	3.75875	0.288869	0.772682	NA	NO
HSPE1P10	0.21512	-0.636334	2.19358	-0.290089	0.771748	NA	NO
HSPE1P19	0.00800217	1.02862	3.75877	0.273659	0.784346	NA	NO
HSPE1P2	0.00152467	0	3.7588	0	1	NA	NO
HSPE1P21	0.133095	1.33916	3.75866	0.356286	0.721627	NA	NO
HSPE1P3	0.00417361	0.872492	3.75878	0.232121	0.816444	NA	NO
HSPE1P4	0.0103063	0.96726	3.75879	0.257333	0.796922	NA	NO
HSPE1P6	0.00225545	0.872492	3.75878	0.232121	0.816444	NA	NO
HTATIP2	0.747502	-1.22435	1.87943	-0.65145	0.514756	NA	NO
HTD2	0.612869	1.05488	1.33693	0.789032	0.430093	NA	NO
HTN3	1.06671	3.10656	1.69333	1.83458	0.0665675	NA	NO
HTR1A	0	0	0	0	1	NA	NO
HTR1D	0.0146745	0.905894	3.75877	0.241008	0.809549	NA	NO
HTR1E	0.00500745	0.872492	3.75878	0.232121	0.816444	NA	NO
HTR2A	0	0	0	0	1	NA	NO
HTR2C	0.0345783	0.0106287	3.75786	0.00282838	0.997743	NA	NO
HTR3B	0.823744	1.80165	1.39914	1.28769	0.197855	NA	NO
HTR4	0.0612036	0.00100506	3.75768	0.000267469	0.999787	NA	NO
HTR5A	0.00559833	0.96726	3.75879	0.257333	0.796922	NA	NO
HTR5BP	0.0665512	0	3.7588	0	1	NA	NO
HTR6	0	0	0	0	1	NA	NO
HTR7	0.0109796	1.00078	3.75878	0.266252	0.790045	NA	NO
HTR7P1	0.59377	3.02179	2.88107	1.04884	0.294252	NA	NO
HTRA2	0.295238	0.431373	2.44264	0.176601	0.859822	NA	NO
HTRA3	0.314041	0	3.7588	0	1	NA	NO
HUNK	0.656258	0.579788	1.93149	0.300176	0.764043	NA	NO
HUS1	0.99405	-2.83099	1.79693	-1.57546	0.115151	NA	NO
HVCN1	0.752587	3.11963	1.82922	1.70544	0.0881125	NA	NO
HYAL1	0.0108573	0.96726	3.75879	0.257333	0.796922	NA	NO
HYAL2	0.275324	-1.2135	2.58969	-0.46859	0.639363	NA	NO
HYAL3	0.0139981	0.781168	3.75872	0.207828	0.835363	NA	NO
HYAL4	0.0035656	0.914153	3.75877	0.243205	0.807847	NA	NO
HYDIN	0.364092	-0.699501	2.98393	-0.234423	0.814657	NA	NO
HYDIN2	0.288325	-0.653125	3.00507	-0.217341	0.827943	NA	NO
HYI	0.446016	-1.88514	1.99288	-0.945935	0.344182	NA	NO
HYLS1	0.121022	1.35885	3.09394	0.439197	0.660519	NA	NO
IAPP	1.00954	2.71298	1.86544	1.45434	0.145853	NA	NO
IARS2P1	0.0573101	0.654686	3.75866	0.174181	0.861723	NA	NO
IBSP	0	0	0	0	1	NA	NO
IBTK	0.981272	-1.51617	1.49204	-1.01617	0.309547	NA	NO
ICA1	0.331018	2.13193	2.05444	1.03772	0.299401	NA	NO
ICAM2	0.499217	2.80109	3.41418	0.820428	0.411972	NA	NO
ICAM3	1.05936	1.85056	1.64996	1.12157	0.262044	NA	NO
ICAM4	0.025597	0.721726	3.75863	0.192018	0.847728	NA	NO
ICAM5	0.0262239	0.933847	3.7588	0.248443	0.803792	NA	NO
ICE2P2	0.0776388	1.16839	3.75872	0.310848	0.755916	NA	NO
ICOS	0.00296798	0	3.7588	0	1	NA	NO
ICOSLG	1.09633	1.05391	1.21418	0.868	0.385395	NA	NO
ID3	1.05795	1.91558	2.15052	0.890754	0.373061	NA	NO
IDE	1.05244	0.626934	1.9721	0.317901	0.75056	NA	NO
IDI2	0	0	0	0	1	NA	NO
IDNK	0.233041	1.23737	2.07727	0.595671	0.551395	NA	NO
IDO2	0.785363	0.861479	1.81933	0.473516	0.635845	NA	NO
IER3	0.506325	1.99083	1.74365	1.14176	0.253555	NA	NO
IER5L	0.190419	-1.42955	3.75398	-0.380809	0.703345	NA	NO
IFFO1	0.535034	-0.602231	1.75143	-0.34385	0.730959	NA	NO
IFI27L1	0.21315	-0.969941	3.75445	-0.258344	0.796141	NA	NO
IFIT1B	0.00750387	0.654954	3.75869	0.174251	0.861668	NA	NO
IFIT2	0.791467	2.34986	2.5063	0.937582	0.348459	NA	NO
IFIT5	0.55132	-2.13259	2.24014	-0.951988	0.341103	NA	NO
IFITM3P3	0.00147738	0.872492	3.75878	0.232121	0.816444	NA	NO
IFITM3P6	0.0602571	1.47213	3.75859	0.391669	0.695303	NA	NO
IFNA1	0	0	0	0	1	NA	NO
IFNA11P	0	0	0	0	1	NA	NO
IFNA13	0	0	0	0	1	NA	NO
IFNA14	0	0	0	0	1	NA	NO
IFNAR2	0.718562	-1.14951	1.35856	-0.846125	0.397483	NA	NO
IFNE	0.0492108	1.39309	3.75863	0.370638	0.710907	NA	NO
IFNG	0.181871	0.417902	3.75849	0.111189	0.911467	NA	NO
IFNGR2	0.0164731	0.96726	3.75879	0.257333	0.796922	NA	NO
IFNK	0	0	0	0	1	NA	NO
IFNL3P1	0	0	0	0	1	NA	NO
IFNWP15	0	0	0	0	1	NA	NO
IFRD2	0.878447	-1.31756	1.60335	-0.821755	0.411217	NA	NO
IFT140	0.101663	1.39654	3.75852	0.371568	0.710215	NA	NO
IFT27	0.294746	0.200775	2.97685	0.0674455	0.946227	NA	NO
IFT43	0.404431	-2.11256	2.91147	-0.725599	0.468084	NA	NO
IFT46	0.302461	2.09486	3.215	0.65159	0.514666	NA	NO
IFT57	1.127	-3.50935	2.35856	-1.48792	0.136771	NA	NO
IFT74	0.228728	-0.717302	2.43414	-0.294683	0.768236	NA	NO
IFTAP	0.260955	-1.95409	2.70686	-0.721903	0.470354	NA	NO
IGBP1P3	0.00562851	0	3.7588	0	1	NA	NO
IGDCC4	0.120672	1.77482	3.7584	0.472227	0.636765	NA	NO
IGF2	0.136933	1.44592	3.75861	0.384697	0.700462	NA	NO
IGF2BP1	0.504691	2.41455	2.03404	1.18707	0.235201	NA	NO
IGFBP1	0.083547	0.417931	3.75849	0.111197	0.91146	NA	NO
IGFBP6	0.108462	1.21575	3.75861	0.323456	0.74635	NA	NO
IGFBPL1	0.0464649	0.538179	3.75838	0.143194	0.886137	NA	NO
IGFL1	0.450933	2.47376	3.75779	0.658303	0.510343	NA	NO
IGFL2	0.0332176	1.23616	3.7587	0.32888	0.742247	NA	NO
IGFL3	0.0250984	0.96726	3.75879	0.257333	0.796922	NA	NO
IGFL4	0.253388	0.0334314	3.29415	0.0101487	0.991903	NA	NO
IGFN1	0.211515	1.64615	3.75849	0.437983	0.661399	NA	NO
IGHA1	0.0129448	0	3.7588	0	1	NA	NO
IGHA2	0.0258205	1.0343	3.75876	0.27517	0.783185	NA	NO
IGHD	0.00312761	0.872492	3.75878	0.232121	0.816444	NA	NO
IGHG4	0.21086	0	3.7588	0	1	NA	NO
IGHM	0.381718	1.13485	3.75873	0.301924	0.76271	NA	NO
IGHV1-14	0.0963066	1.67131	3.75848	0.444677	0.656553	NA	NO
IGHV1-18	0	0	0	0	1	NA	NO
IGHV1-69	0.122079	1.37437	3.75864	0.365657	0.714621	NA	NO
IGHV1OR16-1	0.00312761	0.872492	3.75878	0.232121	0.816444	NA	NO
IGHV3-11	0	0	0	0	1	NA	NO
IGHV3-16	0	0	0	0	1	NA	NO
IGHV3-33	0.00214382	0	3.7588	0	1	NA	NO
IGHV3-64	0.0670496	1.33916	3.75866	0.356286	0.721627	NA	NO
IGHV3-74	0	0	0	0	1	NA	NO
IGHV3OR16-16	0.035866	-0.014644	3.75781	-0.00389696	0.996891	NA	NO
IGHV4OR15-8	0.0198686	0	3.7588	0	1	NA	NO
IGIP	0.0678415	1.02658	3.75852	0.273134	0.78475	NA	NO
IGKV1-33	0	0	0	0	1	NA	NO
IGKV1D-33	0	0	0	0	1	NA	NO
IGKV1D-8	0	0	0	0	1	NA	NO
IGKV1OR1-1	0.0991932	1.55736	3.75854	0.414352	0.678617	NA	NO
IGKV1OR10-1	0	0	0	0	1	NA	NO
IGKV1OR9-2	0.00551073	0.96726	3.75879	0.257333	0.796922	NA	NO
IGKV2-28	0	0	0	0	1	NA	NO
IGKV3OR2-268	0.041208	-0.110913	3.7576	-0.0295169	0.976452	NA	NO
IGLC4	0.0572682	0	3.7588	0	1	NA	NO
IGLC6	0.377771	0	2.55065	0	1	NA	NO
IGLC7	0.1877	0	2.47487	0	1	NA	NO
IGLL1	0.0361347	0.933845	3.7588	0.248442	0.803792	NA	NO
IGLL3P	0.00113628	0	3.7588	0	1	NA	NO
IGLL5	0.30018	0	2.83472	0	1	NA	NO
IGLV2-11	0	0	0	0	1	NA	NO
IGLV2-23	0.0195916	0	3.7588	0	1	NA	NO
IGLV3-10	0.0352246	0	3.7588	0	1	NA	NO
IGLV3-12	0	0	0	0	1	NA	NO
IGLV3-19	0	0	0	0	1	NA	NO
IGLV3-27	0.0173014	0	3.7588	0	1	NA	NO
IGLV4-3	0	0	0	0	1	NA	NO
IGLV5-48	0.00123581	0	3.7588	0	1	NA	NO
IGLVIV-53	0.00154791	0	3.7588	0	1	NA	NO
IGLVIV-65	0.118027	1.80645	3.75838	0.480646	0.630768	NA	NO
IGSF1	0.0638573	1.01146	3.75869	0.2691	0.787853	NA	NO
IGSF10	0.0467498	0.948774	3.75866	0.252424	0.800714	NA	NO
IGSF21	0	0	0	0	1	NA	NO
IGSF5	0.00918713	0.96726	3.75879	0.257333	0.796922	NA	NO
IGSF6	0.178423	0.731212	3.31492	0.220582	0.825418	NA	NO
IGSF9	0.262359	1.41706	3.22555	0.439324	0.660427	NA	NO
IGSF9B	0.0378231	-0.0502904	3.75774	-0.0133832	0.989322	NA	NO
IKBIP	0.853286	-2.34076	1.43622	-1.6298	0.103144	NA	NO
IKBKE	0.0775453	0.814683	3.62459	0.224766	0.822162	NA	NO
IKBKG	0.870142	2.12658	1.90925	1.11383	0.265352	NA	NO
IKZF2	0.292308	1.16837	3.75872	0.310841	0.755921	NA	NO
IKZF4	0.571439	1.27779	3.75864	0.339961	0.733886	NA	NO
IKZF5	0.563691	-0.0533254	2.405	-0.0221727	0.98231	NA	NO
IL10	0.0128668	0.890548	3.75872	0.236929	0.812712	NA	NO
IL11	0.16359	1.47235	2.57963	0.57076	0.568162	NA	NO
IL12A	0.063836	0.948774	3.75866	0.252424	0.800714	NA	NO
IL12B	0.0835168	1.20224	3.75871	0.319855	0.749078	NA	NO
IL12RB1	0.682614	2.39496	0.950844	2.51877	0.0117764	NA	NO
IL12RB2	0.0384114	1.23269	3.7587	0.327956	0.742945	NA	NO
IL13RA2	0.0281485	0.346925	3.75841	0.0923062	0.926455	NA	NO
IL15	0.236579	1.03214	2.19617	0.469971	0.638376	NA	NO
IL15RA	0.277955	2.06131	3.75818	0.548487	0.583358	NA	NO
IL17C	0	0	0	0	1	NA	NO
IL17F	0	0	0	0	1	NA	NO
IL17RB	0.199004	0.783835	3.75864	0.208542	0.834805	NA	NO
IL17RE	0.350596	1.79636	2.13397	0.841795	0.399903	NA	NO
IL18RAP	0	0	0	0	1	NA	NO
IL19	0	0	0	0	1	NA	NO
IL1A	0.0126457	1.0343	3.75876	0.27517	0.783185	NA	NO
IL1B	0.00432282	0.96726	3.75879	0.257333	0.796922	NA	NO
IL1R2	0.382117	1.8287	3.75836	0.486568	0.626565	NA	NO
IL1RL1	0.104436	1.10527	3.7587	0.294057	0.768715	NA	NO
IL1RL2	0	0	0	0	1	NA	NO
IL1RN	0.226062	1.71385	2.74763	0.623755	0.532789	NA	NO
IL20	0.0153141	1.00078	3.75878	0.266252	0.790045	NA	NO
IL20RA	0.0698556	1.16839	3.75872	0.310848	0.755916	NA	NO
IL21	0.00356793	0	3.7588	0	1	NA	NO
IL21R	0.910132	2.94401	2.96023	0.994523	0.319968	NA	NO
IL22	0	0	0	0	1	NA	NO
IL22RA1	0.0282071	0.96726	3.75879	0.257333	0.796922	NA	NO
IL22RA2	0.00121572	0.94904	3.7588	0.252485	0.800666	NA	NO
IL23A	0.00386978	0.933855	3.7588	0.248445	0.80379	NA	NO
IL23R	0.511696	1.50119	2.68276	0.559567	0.575775	NA	NO
IL24	0.0318603	1.0343	3.75876	0.27517	0.783185	NA	NO
IL27	0.0908071	-0.122499	3.75723	-0.0326035	0.973991	NA	NO
IL2RA	0.141703	-0.732241	3.75595	-0.194955	0.845428	NA	NO
IL31RA	0.121348	0.405578	3.15036	0.12874	0.897563	NA	NO
IL34	0.499396	2.94276	2.85575	1.03047	0.30279	NA	NO
IL36G	0.0126457	1.0343	3.75876	0.27517	0.783185	NA	NO
IL36RN	0.10036	1.71453	3.75845	0.456181	0.64826	NA	NO
IL3RA	0.0731007	1.10134	3.75874	0.293009	0.769516	NA	NO
IL4	0	0	0	0	1	NA	NO
IL4I1	0.106694	1.03553	3.75834	0.275528	0.782911	NA	NO
IL5RA	0.0295265	1.23616	3.7587	0.32888	0.742247	NA	NO
IL6	0.115973	1.78148	3.7584	0.473998	0.635501	NA	NO
IL7	0.1271	1.50827	3.75857	0.401289	0.688207	NA	NO
IL9R	0.0110913	0.96726	3.75879	0.257333	0.796922	NA	NO
ILDR1	0	0	0	0	1	NA	NO
ILDR2	0.0143794	0.872492	3.75878	0.232121	0.816444	NA	NO
IMMP1L	1.20927	-0.212316	2.35736	-0.0900652	0.928235	NA	NO
IMP4	0.588631	-2.76419	2.01366	-1.37272	0.169841	NA	NO
IMPA1	0.314474	-0.995474	2.77661	-0.358521	0.719953	NA	NO
IMPA1P1	0	0	0	0	1	NA	NO
IMPDH1	0.612092	-0.866256	1.95285	-0.443584	0.657343	NA	NO
IMPG2	0.258426	0.760259	3.30069	0.230334	0.817833	NA	NO
INA	0.00863446	0	3.7588	0	1	NA	NO
INAFM1	1.01298	1.06943	2.66669	0.401033	0.688396	NA	NO
INAFM2	0.319477	0.571373	3.28759	0.173797	0.862025	NA	NO
INCA1	0.0353191	0.590737	3.75861	0.157169	0.875112	NA	NO
INCENP	0.141101	-0.817887	3.75572	-0.217771	0.827608	NA	NO
ING2	0.361576	2.57673	3.75767	0.685725	0.492886	NA	NO
ING3	0.683015	-2.55207	2.09446	-1.21849	0.223039	NA	NO
ING4	0.428988	0.746472	2.26533	0.329519	0.741763	NA	NO
INGX	0.665941	0.438642	1.04067	0.421499	0.673391	NA	NO
INHA	0.0179182	1.00078	3.75878	0.266252	0.790045	NA	NO
INHBA	1.11282	2.79089	2.61442	1.0675	0.285747	NA	NO
INHBB	0.0148298	0.933847	3.7588	0.248443	0.803792	NA	NO
INHBC	0.258014	2.18468	3.75807	0.58133	0.561018	NA	NO
INHBE	0.0384532	0.719414	3.75869	0.1914	0.848212	NA	NO
INKA1	0.0125416	0.505701	3.75857	0.134546	0.892971	NA	NO
INKA2	0.545631	0.904362	3.44722	0.262345	0.793056	NA	NO
INMT-MINDY4	0.0151854	1.00078	3.75878	0.266252	0.790045	NA	NO
INO80	0.777929	3.13305	2.69657	1.16186	0.24529	NA	NO
INO80B	0.744335	2.12113	3.1667	0.669824	0.50297	NA	NO
INO80B-WBP1	0.120623	1.79526	3.75839	0.477666	0.632888	NA	NO
INO80E	0.462389	-0.677753	2.01432	-0.336468	0.736518	NA	NO
INPP1	0.737093	-1.51008	2.10041	-0.718947	0.472173	NA	NO
INPP5A	0.138513	1.51639	3.7584	0.403468	0.686604	NA	NO
INPP5J	0.00481138	0.99228	3.75878	0.26399	0.791788	NA	NO
INSC	0.0330873	1.03142	3.75877	0.274403	0.783775	NA	NO
INSIG1	0.678901	-2.43153	2.25532	-1.07813	0.280976	NA	NO
INSIG2	0.299784	-1.27377	3.2143	-0.396282	0.691897	NA	NO
INSL3	0.0127351	0	3.7588	0	1	NA	NO
INSL4	0.0317333	0.96726	3.75879	0.257333	0.796922	NA	NO
INSL5	0	0	0	0	1	NA	NO
INSL6	0.0981725	0.614248	3.75863	0.163424	0.870185	NA	NO
INSRR	0.0131061	0.747766	3.75873	0.198941	0.842309	NA	NO
INSYN2A	0	0	0	0	1	NA	NO
INSYN2B	0.0353387	0.0985171	3.75804	0.026215	0.979086	NA	NO
INTS12	1.13477	2.58495	2.80262	0.922332	0.356356	NA	NO
INTS13	0.784033	0.626744	2.17037	0.288772	0.772756	NA	NO
INTS14	0.862867	-2.73561	2.16176	-1.26545	0.205709	NA	NO
INTS2	0.309685	-0.00910271	2.08671	-0.00436224	0.996519	NA	NO
INTS3	0.492568	1.57372	2.09554	0.750987	0.452661	NA	NO
INTS4P1	0.108894	-0.379513	3.75692	-0.101017	0.919537	NA	NO
INTS5	0.351729	0.524952	2.40515	0.218262	0.827225	NA	NO
INTS6L	0.490919	1.27761	3.16848	0.403225	0.686782	NA	NO
INTS7	0.497311	-1.57572	1.62252	-0.971153	0.331472	NA	NO
INTS9	0.692821	-0.300721	2.19039	-0.137291	0.890801	NA	NO
INVS	0.100956	1.22511	3.75866	0.325944	0.744467	NA	NO
IP6K1	0.601323	0.286526	1.73776	0.164883	0.869036	NA	NO
IPCEF1	0.210908	2.05461	3.75811	0.546714	0.584575	NA	NO
IPO11	0.467679	2.24805	3.21939	0.698285	0.484999	NA	NO
IPO4	0.221524	0.286797	3.01946	0.0949827	0.924329	NA	NO
IPO5P1	0.0292724	0.843856	3.75874	0.224505	0.822364	NA	NO
IPO8	0.339254	1.50621	2.2109	0.681264	0.495704	NA	NO
IPO8P1	0.0308503	1.00078	3.75878	0.266252	0.790045	NA	NO
IPP	0.237081	0.222855	3.31203	0.0672865	0.946354	NA	NO
IQCB1	0.601118	-0.406927	2.14441	-0.189762	0.849496	NA	NO
IQCC	0.197062	1.51559	2.81676	0.53806	0.590536	NA	NO
IQCD	0.010374	0	3.7588	0	1	NA	NO
IQCF3	0.00714837	1.00078	3.75878	0.266252	0.790045	NA	NO
IQCG	0.129699	1.0014	2.80996	0.356373	0.721561	NA	NO
IQCH	0.037019	-0.0138386	3.75781	-0.00368261	0.997062	NA	NO
IQCJ-SCHIP1	0.0792258	-0.153418	3.75742	-0.0408307	0.967431	NA	NO
IQCK	0.989075	0.695807	2.20345	0.31578	0.752169	NA	NO
IQCM	0.42361	-0.665164	1.9772	-0.336417	0.736557	NA	NO
IQGAP3	0.124654	0.880874	3.49268	0.252205	0.800882	NA	NO
IQSEC2	0.507273	0.933828	3.7588	0.248438	0.803796	NA	NO
IQSEC3	0.100841	1.50317	3.75858	0.399932	0.689207	NA	NO
IQUB	0.0824787	1.2978	3.75867	0.345282	0.729883	NA	NO
IRAG1	0.235685	0.96726	3.75879	0.257333	0.796922	NA	NO
IRAG2	0.434785	2.13157	3.75812	0.567191	0.570584	NA	NO
IRAK1BP1	0.188386	1.0122	3.75859	0.269305	0.787695	NA	NO
IRAK2	0.426616	2.56441	2.46716	1.03942	0.29861	NA	NO
IRAK3	0.202395	2.07212	3.30815	0.626369	0.531073	NA	NO
IRF2BP1	0.0725545	1.23616	3.7587	0.32888	0.742247	NA	NO
IRF5	0.362358	1.59465	3.54273	0.450119	0.652625	NA	NO
IRF6	0.465304	2.71959	2.72781	0.99699	0.31877	NA	NO
IRF7	0.898157	-1.06982	2.39272	-0.447115	0.654792	NA	NO
IRGM	0.0553313	1.05861	3.75876	0.281638	0.778221	NA	NO
IRS1	0.559923	-0.112519	2.77994	-0.0404753	0.967714	NA	NO
IRS4	0.0751017	1.33916	3.75866	0.356286	0.721627	NA	NO
IRX1	0.0186118	0	3.7588	0	1	NA	NO
IRX1P1	0	0	0	0	1	NA	NO
IRX4	0.957558	3.83915	2.82693	1.35806	0.174444	NA	NO
ISCA1P1	0	0	0	0	1	NA	NO
ISCA2	1.12055	1.62536	1.70737	0.951968	0.341113	NA	NO
ISG15	0.422685	1.47456	2.9634	0.49759	0.618773	NA	NO
ISG20	1.07269	-2.29422	1.94972	-1.17669	0.239318	NA	NO
ISL1	0.0643099	1.16839	3.75872	0.310848	0.755916	NA	NO
ISL2	0	0	0	0	1	NA	NO
ISLR	1.01456	1.84593	3.11225	0.593119	0.553101	NA	NO
ISLR2	0.518229	1.98989	3.75786	0.529528	0.596439	NA	NO
ISM1	0.189104	-1.4211	3.75387	-0.378569	0.705008	NA	NO
ISM2	0.106162	1.59477	3.75852	0.424308	0.671341	NA	NO
ISOC1	0.254739	1.57084	3.22277	0.48742	0.625961	NA	NO
ISOC2	0.928911	0.129859	1.77655	0.0730966	0.941729	NA	NO
ISX	0.00994306	0.872492	3.75878	0.232121	0.816444	NA	NO
ISY1-RAB43	0.0577343	0.88435	3.75878	0.235276	0.813995	NA	NO
ISYNA1	0.601073	-1.10183	1.85115	-0.595216	0.551699	NA	NO
ITCH	0.784465	-2.23225	1.92199	-1.16142	0.24547	NA	NO
ITGA10	0.662829	1.28156	2.52338	0.507873	0.611542	NA	NO
ITGA11	0.521712	2.45802	3.15765	0.778435	0.436313	NA	NO
ITGA2B	0.164187	0.395529	3.75778	0.105256	0.916173	NA	NO
ITGA4	0.627481	-1.73751	2.20405	-0.788324	0.430507	NA	NO
ITGA5	0.49031	1.80563	3.19591	0.564982	0.572086	NA	NO
ITGA7	0.503442	0.619571	1.82891	0.338765	0.734787	NA	NO
ITGA8	0.0355636	0.92677	3.75877	0.246562	0.805247	NA	NO
ITGA9	0.0121429	0.872492	3.75878	0.232121	0.816444	NA	NO
ITGAD	0.104288	1.45233	3.75855	0.386407	0.699196	NA	NO
ITGAM	0.813143	1.43294	2.44786	0.585385	0.558289	NA	NO
ITGB1BP2	0.0833821	0.486852	3.75855	0.129532	0.896937	NA	NO
ITGB6	0.470197	2.51318	2.86362	0.87762	0.38015	NA	NO
ITGB7	1.06178	3.66841	2.08086	1.76293	0.0779125	NA	NO
ITIH1	0.0424804	1.06782	3.75875	0.284089	0.776342	NA	NO
ITIH2	0.125821	1.63255	3.7585	0.434362	0.664026	NA	NO
ITIH3	0	0	0	0	1	NA	NO
ITIH4	0.0195059	0.843858	3.75874	0.224505	0.822364	NA	NO
ITIH6	0.00853953	0.623437	3.75867	0.165867	0.868262	NA	NO
ITLN1	0.00775535	0.810456	3.75876	0.215618	0.829286	NA	NO
ITPA	1.00889	-0.630553	1.3918	-0.453049	0.650514	NA	NO
ITPKA	0	0	0	0	1	NA	NO
ITPR1	0.943126	1.04724	1.58062	0.662548	0.50762	NA	NO
ITPR2	0.605578	2.33573	2.5441	0.918098	0.358567	NA	NO
ITPRID1	0.227013	1.49598	3.75852	0.398023	0.690613	NA	NO
ITPRIP	0.934246	3.38159	2.7844	1.21448	0.224566	NA	NO
ITPRIPL1	0.593739	-2.34703	3.41721	-0.686826	0.492192	NA	NO
IZUMO1	0.730635	-1.92264	2.50436	-0.767718	0.442655	NA	NO
IZUMO2	0.626226	2.76585	1.18509	2.33387	0.0196023	NA	NO
IZUMO4	0.186552	1.2704	3.75868	0.33799	0.735371	NA	NO
JADE1	1.19523	-1.11319	1.38694	-0.802627	0.422191	NA	NO
JADE2	0.908358	1.04587	2.10918	0.495865	0.619989	NA	NO
JADE3	0.229151	-0.180159	3.75514	-0.0479765	0.961735	NA	NO
JAG2	0.372762	1.13597	3.18502	0.356658	0.721348	NA	NO
JAGN1	0.620299	-1.34939	2.65801	-0.507669	0.611685	NA	NO
JAK2	0.854646	1.66962	1.5229	1.09634	0.272928	NA	NO
JAKMIP1	0.0303812	0.933848	3.7588	0.248443	0.803792	NA	NO
JAM2	0.567822	0.7814	1.95288	0.400127	0.689063	NA	NO
JAM3	0.0990653	1.40995	3.75862	0.375124	0.707568	NA	NO
JCAD	0.203764	1.10132	3.75874	0.293003	0.76952	NA	NO
JCADP1	0.00312761	0.872492	3.75878	0.232121	0.816444	NA	NO
JHY	0.148509	-0.200964	3.08886	-0.065061	0.948125	NA	NO
JMJD4	0.393344	-0.0190838	2.72049	-0.00701482	0.994403	NA	NO
JMJD6	0.927287	0.445013	2.00948	0.221457	0.824737	NA	NO
JMJD7-PLA2G4B	1.02451	-1.52682	1.71093	-0.892392	0.372183	NA	NO
JMY	0.669557	2.97348	2.39405	1.24203	0.214225	NA	NO
JOSD2	0.187962	-0.226428	3.75566	-0.0602897	0.951925	NA	NO
JPH1	0.0679315	0.933858	3.7588	0.248446	0.803789	NA	NO
JPH2	0.0714381	1.48174	3.75859	0.394228	0.693412	NA	NO
JPH3	0.141813	1.71027	3.75845	0.455046	0.649076	NA	NO
JPH4	0	0	0	0	1	NA	NO
JRKL	0.0111223	0.933849	3.7588	0.248443	0.803791	NA	NO
JSRP1	0	0	0	0	1	NA	NO
KAAG1	0.0663439	0.273705	3.75832	0.0728264	0.941944	NA	NO
KALRN	0.648862	1.15245	2.55686	0.45073	0.652184	NA	NO
KANK3	0.136814	1.19715	3.75851	0.318518	0.750092	NA	NO
KANK4	0.177563	0.309811	2.24082	0.138258	0.890036	NA	NO
KANSL1L	0.597291	0.263597	1.83598	0.143573	0.885838	NA	NO
KANSL2	0.445932	-1.95985	2.55534	-0.766962	0.443104	NA	NO
KANTR	0.77493	-2.35732	1.27396	-1.85039	0.0642569	NA	NO
KARS1P1	0.0960197	1.69027	3.75846	0.449723	0.65291	NA	NO
KASH5	0.0837298	0	3.7588	0	1	NA	NO
KAT14	0.626018	2.10354	3.20487	0.656357	0.511594	NA	NO
KAT5	0.4596	-0.200331	1.37869	-0.145306	0.88447	NA	NO
KATNA1	0.286527	1.5467	3.57154	0.433064	0.664968	NA	NO
KATNAL2	0.566231	0.251446	2.75776	0.0911776	0.927351	NA	NO
KATNB1	0.545977	1.44732	3.16678	0.457031	0.647649	NA	NO
KATNBL1P3	0.0166565	1.0343	3.75876	0.27517	0.783185	NA	NO
KATNBL1P6	0.00180305	0.933858	3.7588	0.248446	0.80379	NA	NO
KBTBD13	0	0	0	0	1	NA	NO
KBTBD3	0.104045	1.24334	3.75865	0.330795	0.7408	NA	NO
KBTBD4	0.278147	-0.953509	3.75433	-0.253976	0.799514	NA	NO
KBTBD6	1.01681	0.488095	1.28408	0.380112	0.703862	NA	NO
KBTBD7	0.233315	0.281288	3.06921	0.0916484	0.926977	NA	NO
KBTBD8	0	0	0	0	1	NA	NO
KCMF1	1.06476	-0.237702	1.11203	-0.213755	0.830738	NA	NO
KCNA1	0	0	0	0	1	NA	NO
KCNA2	0.263819	2.04475	3.7582	0.544077	0.586389	NA	NO
KCNA3	0.137807	1.44594	3.75861	0.3847	0.700459	NA	NO
KCNA4	0.268497	2.36015	3.75791	0.628049	0.529972	NA	NO
KCNA5	0	0	0	0	1	NA	NO
KCNA6	0.00205445	0.95934	3.75879	0.255226	0.798549	NA	NO
KCNAB1	0.0126752	0.972935	3.75874	0.258846	0.795754	NA	NO
KCNAB3	0.00180305	0	3.7588	0	1	NA	NO
KCNC1	0.0158137	0.96726	3.75879	0.257333	0.796922	NA	NO
KCNC2	0.0697125	0.51191	3.75846	0.136202	0.891661	NA	NO
KCNC3	0.111218	1.34859	3.7586	0.3588	0.719745	NA	NO
KCND1	0	0	0	0	1	NA	NO
KCND2	0.0902447	1.40995	3.75862	0.375124	0.707568	NA	NO
KCND3	0.324538	2.25778	2.69017	0.839271	0.401317	NA	NO
KCNE1	0.325982	1.73397	1.7414	0.995731	0.319381	NA	NO
KCNE1B	0	0	0	0	1	NA	NO
KCNE2	0.0805376	-0.56515	3.75639	-0.15045	0.88041	NA	NO
KCNE3	1.06244	-0.298006	1.91073	-0.155964	0.876061	NA	NO
KCNG4	0.658673	0.00638559	0.912292	0.0069995	0.994415	NA	NO
KCNH2	0	0	0	0	1	NA	NO
KCNH3	0.017493	0.933855	3.7588	0.248445	0.80379	NA	NO
KCNH4	0.0457136	0.933844	3.7588	0.248442	0.803792	NA	NO
KCNH5	0.217495	9.24e-05	2.3714	3.9e-05	0.999969	NA	NO
KCNH6	0.634337	3.24012	3.10328	1.04409	0.296442	NA	NO
KCNH7	0.210722	-0.405446	3.75516	-0.10797	0.914019	NA	NO
KCNH8	0.142988	1.40995	3.75862	0.375124	0.707568	NA	NO
KCNIP1	0	0	0	0	1	NA	NO
KCNIP2	0.0107365	1.00078	3.75878	0.266252	0.790045	NA	NO
KCNIP4	0.0264411	0.273705	3.75832	0.0728264	0.941944	NA	NO
KCNJ10	0.0957245	0.486831	3.75855	0.129526	0.896941	NA	NO
KCNJ12	0.0125105	0.685074	3.7587	0.182264	0.855376	NA	NO
KCNJ13	0.410107	-1.86063	2.69182	-0.691215	0.48943	NA	NO
KCNJ14	0.313697	2.09358	1.88557	1.11032	0.266863	NA	NO
KCNJ16	0.516951	2.76546	3.11379	0.888133	0.374469	NA	NO
KCNJ2	0.54491	1.06487	3.75497	0.28359	0.776725	NA	NO
KCNJ3	0.0294255	0.86822	3.65924	0.237268	0.812449	NA	NO
KCNJ8	0.0107978	0	3.7588	0	1	NA	NO
KCNJ9	0.0465056	1.33916	3.75866	0.356286	0.721627	NA	NO
KCNK1	0.974591	3.86403	3.75553	1.02889	0.303532	NA	NO
KCNK10	0.136973	1.37705	3.75864	0.366368	0.71409	NA	NO
KCNK12	0.00693392	0	3.7588	0	1	NA	NO
KCNK15	0.0315318	0	3.7588	0	1	NA	NO
KCNK16	0.0508714	1.00078	3.75878	0.266252	0.790045	NA	NO
KCNK17	0	0	0	0	1	NA	NO
KCNK2	0.113893	0.995974	3.75846	0.264995	0.791013	NA	NO
KCNK3	0.339294	0.587769	1.93042	0.304478	0.760764	NA	NO
KCNK5	0.0799833	-0.507285	3.75655	-0.13504	0.89258	NA	NO
KCNK7	0.0364939	1.00078	3.75878	0.266252	0.790045	NA	NO
KCNK9	0.112135	1.33916	3.75866	0.356286	0.721627	NA	NO
KCNMA1	1.00733	0.957115	1.94906	0.491065	0.623381	NA	NO
KCNMB2	0	0	0	0	1	NA	NO
KCNMB3	0.786966	0.808714	2.40866	0.335753	0.737057	NA	NO
KCNMB3P1	0.0615892	1.0343	3.75876	0.27517	0.783185	NA	NO
KCNMB4	0.197239	-0.754219	1.65127	-0.45675	0.647851	NA	NO
KCNQ1	0.00755028	0.96726	3.75879	0.257333	0.796922	NA	NO
KCNQ2	0.00123581	0	3.7588	0	1	NA	NO
KCNQ4	0.0229651	1.16839	3.75872	0.310848	0.755916	NA	NO
KCNQ5	0.306805	1.46788	3.7572	0.390683	0.696031	NA	NO
KCNRG	0.197545	1.64716	3.63445	0.453208	0.650399	NA	NO
KCNS1	0.0323499	1.06782	3.75875	0.284089	0.776342	NA	NO
KCNS3	0.30354	-0.220452	3.75736	-0.058672	0.953213	NA	NO
KCNT1	0.0110913	0.96726	3.75879	0.257333	0.796922	NA	NO
KCNT2	0.0602727	0	3.7588	0	1	NA	NO
KCNV1	0.769937	0.93971	2.57395	0.365085	0.715048	NA	NO
KCP	1.14306	-2.64896	1.9197	-1.37989	0.167622	NA	NO
KCTD1	1.16308	1.77182	1.67611	1.05711	0.290463	NA	NO
KCTD10	0.939119	-0.176966	1.55691	-0.113665	0.909503	NA	NO
KCTD11	0.10363	1.0343	3.75876	0.275169	0.783186	NA	NO
KCTD13	0.733088	-0.372836	1.54564	-0.241218	0.809386	NA	NO
KCTD14	0	0	0	0	1	NA	NO
KCTD16	0.268392	2.386	3.75788	0.634932	0.525473	NA	NO
KCTD17	0.277263	-0.66179	3.28846	-0.201246	0.840506	NA	NO
KCTD21	0.2925	-1.62069	2.99012	-0.542017	0.587807	NA	NO
KCTD5	1.1819	2.27353	2.11895	1.07295	0.283291	NA	NO
KCTD6	0.155512	0.655201	3.4073	0.192293	0.847513	NA	NO
KCTD7	0.600484	-1.25255	1.58636	-0.789572	0.429778	NA	NO
KCTD9	1.10141	-0.737554	1.85359	-0.397905	0.6907	NA	NO
KCTD9P5	0	0	0	0	1	NA	NO
KDELR3	0.036929	0.6882	3.75864	0.183098	0.854721	NA	NO
KDM1B	0.338477	-1.02922	2.11963	-0.485566	0.627275	NA	NO
KDM4E	0.034339	0	3.7588	0	1	NA	NO
KDM6A	0.941977	-0.581401	2.45476	-0.236847	0.812776	NA	NO
KDM8	0.0889541	0.967256	3.75879	0.257332	0.796923	NA	NO
KDR	0.00312761	0.872492	3.75878	0.232121	0.816444	NA	NO
KEL	0	0	0	0	1	NA	NO
KERA	0.00169198	0.933858	3.7588	0.248446	0.80379	NA	NO
KHDC1	0.0928078	0.922012	3.75849	0.245314	0.806213	NA	NO
KHK	0.032843	1.0602	3.75871	0.282063	0.777895	NA	NO
KIAA0040	0.829633	1.51824	2.0181	0.752313	0.451863	NA	NO
KIAA0100	1.01692	-0.864399	1.16797	-0.740088	0.459247	NA	NO
KIAA0232	1.08297	3.20764	1.99594	1.60708	0.108036	NA	NO
KIAA0319	0.0486519	1.03998	3.75872	0.276684	0.782023	NA	NO
KIAA0556	0.472064	-0.513541	1.85375	-0.277028	0.781758	NA	NO
KIAA0753	0.00756649	0.872492	3.75878	0.232121	0.816444	NA	NO
KIAA0825	0.0966805	0.8174	3.7586	0.217475	0.827839	NA	NO
KIAA0895	0.130294	0.572178	3.75809	0.152252	0.878988	NA	NO
KIAA0895LP1	0.0136633	0.474802	3.75854	0.126326	0.899474	NA	NO
KIAA1210	0.124719	0.855772	2.82196	0.303254	0.761696	NA	NO
KIAA1549	0.828393	-2.31007	2.67335	-0.86411	0.387527	NA	NO
KIAA1549L	0.0448931	0.972935	3.75874	0.258846	0.795754	NA	NO
KIAA1586	0.0682443	0.819038	3.75865	0.217907	0.827501	NA	NO
KIAA1755	0.190041	0.165201	3.72335	0.044369	0.96461	NA	NO
KIF11	0.28303	-0.318018	2.8068	-0.113303	0.909791	NA	NO
KIF12	0.0344011	1.27846	3.75868	0.340135	0.733755	NA	NO
KIF13B	0.547331	-1.55914	1.88483	-0.827207	0.40812	NA	NO
KIF14	0.543548	1.18955	3.5223	0.337719	0.735575	NA	NO
KIF15	0.228449	1.1564	3.75846	0.30768	0.758326	NA	NO
KIF16B	0.573014	2.93677	2.87041	1.02312	0.306251	NA	NO
KIF18A	0.06323	0.843843	3.75874	0.224501	0.822367	NA	NO
KIF19	0.336044	2.21481	3.75805	0.589352	0.555625	NA	NO
KIF1A	0.11453	0.689952	3.7584	0.183576	0.854346	NA	NO
KIF20A	0.212692	-1.15593	3.75475	-0.307859	0.75819	NA	NO
KIF21A	0.46749	1.61118	2.17849	0.739586	0.459551	NA	NO
KIF21B	0.230085	1.07343	3.27785	0.327482	0.743304	NA	NO
KIF23	0.641406	-1.24056	1.91413	-0.648105	0.516917	NA	NO
KIF24	0.367061	-0.576531	2.35761	-0.244541	0.806812	NA	NO
KIF26A	0.0705311	1.00646	3.75873	0.267765	0.78888	NA	NO
KIF26B	0.242527	2.10151	2.9831	0.704473	0.481138	NA	NO
KIF2A	0.594727	-0.955312	2.97531	-0.32108	0.74815	NA	NO
KIF2C	0.72419	-1.04852	2.64503	-0.396411	0.691802	NA	NO
KIF3C	0.208661	-0.593329	3.67324	-0.161527	0.871678	NA	NO
KIF4A	0.15934	0.842784	3.75874	0.22422	0.822586	NA	NO
KIF4B	0.00157731	0.953505	3.75879	0.253673	0.799748	NA	NO
KIF5A	0.00586737	0	3.7588	0	1	NA	NO
KIF5C	0.245682	1.5233	3.75813	0.405335	0.685231	NA	NO
KIF7	0.0663009	0.685075	3.7587	0.182264	0.855376	NA	NO
KIFBP	0.754179	2.84646	2.35328	1.20957	0.226444	NA	NO
KIFC1	0.108907	1.27038	3.75868	0.337985	0.735375	NA	NO
KIFC2	0.174359	0.685073	3.7587	0.182263	0.855376	NA	NO
KIR2DL4	0	0	0	0	1	NA	NO
KIR2DS4	0.0111503	1.00078	3.75878	0.266252	0.790045	NA	NO
KIRREL3	1.12738	0.934837	1.51081	0.618765	0.536072	NA	NO
KISS1	0	0	0	0	1	NA	NO
KITLG	0.875422	2.92786	2.9296	0.999406	0.317598	NA	NO
KIZ	0.891371	3.67127	3.70059	0.992078	0.32116	NA	NO
KL	0.0370043	1.28142	3.75868	0.340922	0.733162	NA	NO
KLC2	0.603663	-0.587727	3.75145	-0.156666	0.875508	NA	NO
KLC3	0.80883	-1.47924	1.37096	-1.07898	0.280595	NA	NO
KLF11	1.14699	0.170764	3.18291	0.0536504	0.957214	NA	NO
KLF12	0.879755	2.08853	2.69142	0.775995	0.437752	NA	NO
KLF14	0.0348061	0.553775	3.75853	0.147338	0.882865	NA	NO
KLF16	0.669368	2.91931	1.78893	1.63188	0.102706	NA	NO
KLF17	0.101319	0.958581	3.75871	0.255029	0.798701	NA	NO
KLF2P1	0.00277582	0.872492	3.75878	0.232121	0.816444	NA	NO
KLF2P3	0.0858916	1.48254	3.75859	0.394442	0.693255	NA	NO
KLF2P4	0.342448	0.527801	2.9009	0.181944	0.855627	NA	NO
KLF3P1	0.00415945	0	3.7588	0	1	NA	NO
KLF8P1	0	0	0	0	1	NA	NO
KLHDC1	0.355859	0.0107534	2.63853	0.00407552	0.996748	NA	NO
KLHDC3	0.888776	-1.41874	1.33634	-1.06167	0.288388	NA	NO
KLHDC7A	0.0499421	1.13487	3.75873	0.301928	0.762707	NA	NO
KLHDC7B	0.167586	1.61868	3.75851	0.430672	0.666707	NA	NO
KLHDC8A	0.00639429	0.810456	3.75876	0.215618	0.829286	NA	NO
KLHDC8B	0.263943	1.76307	3.29191	0.535576	0.592252	NA	NO
KLHL13	0.00928988	0.933852	3.7588	0.248444	0.803791	NA	NO
KLHL14	0.0315318	0	3.7588	0	1	NA	NO
KLHL15	0.379282	0.059642	3.58088	0.0166557	0.986711	NA	NO
KLHL17	0.159497	0.648224	3.758	0.172492	0.863051	NA	NO
KLHL2	0.4795	2.03446	3.03926	0.669393	0.503245	NA	NO
KLHL20	0.67634	0.450536	2.08484	0.216101	0.828909	NA	NO
KLHL22	0.521431	-2.06115	2.23112	-0.92382	0.35558	NA	NO
KLHL23	0.499195	-2.90254	3.75055	-0.773896	0.438992	NA	NO
KLHL25	0.0574398	0.952547	3.75855	0.253435	0.799932	NA	NO
KLHL28	0.443151	-0.836069	1.58393	-0.527844	0.597608	NA	NO
KLHL3	0.528672	-1.26091	3.47944	-0.36239	0.717061	NA	NO
KLHL30	0.506434	0.172277	2.52204	0.0683084	0.94554	NA	NO
KLHL31	0	0	0	0	1	NA	NO
KLHL32	0.00312761	0.872492	3.75878	0.232121	0.816444	NA	NO
KLHL34	0.029548	1.18636	3.75871	0.315628	0.752285	NA	NO
KLHL35	1.10596	0.0480419	1.50891	0.0318388	0.974601	NA	NO
KLHL4	0.22275	1.48254	3.75859	0.394441	0.693255	NA	NO
KLHL41	0.99868	-3.28478	1.85786	-1.76805	0.0770531	NA	NO
KLHL9	0.710536	-2.4513	2.64497	-0.92678	0.354041	NA	NO
KLK1	0.00262116	0.966186	3.75879	0.257047	0.797142	NA	NO
KLK11	0.71696	2.59544	1.19696	2.16835	0.0301317	NA	NO
KLK13	0.0578821	0.266078	3.75831	0.0707973	0.943559	NA	NO
KLK15	0.170526	1.30471	3.75867	0.347121	0.7285	NA	NO
KLK2	0.419913	-1.89036	2.11563	-0.893521	0.371578	NA	NO
KLK3	0.00305991	0	3.7588	0	1	NA	NO
KLK4	0.0119117	0.872492	3.75878	0.232121	0.816444	NA	NO
KLK5	0.109023	1.16838	3.75872	0.310844	0.755919	NA	NO
KLK6	0.0110725	1.0343	3.75876	0.27517	0.783185	NA	NO
KLK8	1.02856	3.90497	2.32428	1.68008	0.0929416	NA	NO
KLK9	0	0	0	0	1	NA	NO
KLKB1	0.0221825	1.00078	3.75878	0.266252	0.790045	NA	NO
KLKP1	0.060934	0.948774	3.75866	0.252424	0.800714	NA	NO
KLLN	0.321034	0.453248	2.00581	0.225968	0.821226	NA	NO
KLRA1P	0.0748109	1.2704	3.75868	0.33799	0.735371	NA	NO
KLRB1	0.122048	1.20224	3.75871	0.319856	0.749078	NA	NO
KLRC1	0.0816677	1.609	3.75851	0.428095	0.668582	NA	NO
KLRC2	0.0094809	0	3.7588	0	1	NA	NO
KLRC4-KLRK1	0	0	0	0	1	NA	NO
KLRF1	0.0258825	1.20586	3.75871	0.320819	0.748347	NA	NO
KLRG1	0.310821	-1.32814	2.33465	-0.568883	0.569435	NA	NO
KLRG2	0.111967	1.63255	3.7585	0.434362	0.664026	NA	NO
KMO	0.56872	1.83299	1.65595	1.10691	0.268331	NA	NO
KMT5B	1.02598	-2.70835	1.92798	-1.40476	0.160093	NA	NO
KNG1	0.324739	-2.1245	3.19833	-0.664255	0.506527	NA	NO
KNOP1P2	0.0526892	-0.267754	3.75725	-0.0712633	0.943188	NA	NO
KNSTRN	0.502008	1.0728	2.24721	0.477392	0.633083	NA	NO
KPNA2P3	0	0	0	0	1	NA	NO
KPNA3	0.755413	-0.717667	2.38574	-0.300815	0.763556	NA	NO
KPTN	0.275551	1.21614	3.178	0.382674	0.701961	NA	NO
KRBA1	0.308661	0.669236	3.75748	0.178108	0.858638	NA	NO
KRBA2	0.0890508	0.722946	3.75856	0.192346	0.847471	NA	NO
KRBOX1	0.0816176	1.48787	3.75858	0.395858	0.69221	NA	NO
KRBOX4	0.889088	-2.22225	1.80488	-1.23125	0.218231	NA	NO
KRCC1	0.149116	0.998128	3.08232	0.323823	0.746072	NA	NO
KREMEN2	0.079801	-0.642936	3.75613	-0.17117	0.86409	NA	NO
KRT13	0.0254499	0.965791	3.75879	0.256942	0.797223	NA	NO
KRT16P1	0.0206498	0.996501	3.75878	0.265113	0.790922	NA	NO
KRT16P2	0.00750469	0	3.7588	0	1	NA	NO
KRT16P3	0.0281485	0.346925	3.75841	0.0923062	0.926455	NA	NO
KRT17P3	0.00258825	0.965791	3.75879	0.256942	0.797223	NA	NO
KRT17P5	0.0466144	1.10134	3.75874	0.293009	0.769516	NA	NO
KRT18	0.00625848	0.96726	3.75879	0.257333	0.796922	NA	NO
KRT18P11	0	0	0	0	1	NA	NO
KRT18P13	0	0	0	0	1	NA	NO
KRT18P22	0.0183212	0	3.7588	0	1	NA	NO
KRT18P23	0.0223732	1.00078	3.75878	0.266252	0.790045	NA	NO
KRT18P33	0	0	0	0	1	NA	NO
KRT18P34	0.0115224	1.0343	3.75876	0.27517	0.783185	NA	NO
KRT18P36	0	0	0	0	1	NA	NO
KRT18P37	0.00630637	0	3.7588	0	1	NA	NO
KRT18P40	0.0780922	1.10134	3.75874	0.293009	0.769516	NA	NO
KRT18P41	0	0	0	0	1	NA	NO
KRT18P5	0.0110913	0.96726	3.75879	0.257333	0.796922	NA	NO
KRT18P55	0.138539	1.42154	3.75862	0.378207	0.705277	NA	NO
KRT18P56	0.074521	1.2704	3.75868	0.33799	0.735371	NA	NO
KRT18P6	0	0	0	0	1	NA	NO
KRT18P61	0.0412251	1.06782	3.75875	0.284089	0.776342	NA	NO
KRT18P62	0	0	0	0	1	NA	NO
KRT18P63	0	0	0	0	1	NA	NO
KRT18P66	0	0	0	0	1	NA	NO
KRT18P9	0.0081566	0.685074	3.7587	0.182264	0.855376	NA	NO
KRT19P4	0	0	0	0	1	NA	NO
KRT2	0.532019	3.05024	3.75694	0.811895	0.416852	NA	NO
KRT222	0.107365	1.63255	3.7585	0.434362	0.664026	NA	NO
KRT223P	0.136095	1.7914	3.75839	0.476641	0.633618	NA	NO
KRT24	0.00329307	0.872492	3.75878	0.232121	0.816444	NA	NO
KRT25	0.0173348	0.933858	3.7588	0.248446	0.80379	NA	NO
KRT26	0.0038777	0	3.7588	0	1	NA	NO
KRT28	0	0	0	0	1	NA	NO
KRT3	0	0	0	0	1	NA	NO
KRT33B	0.106162	1.59477	3.75852	0.424308	0.671341	NA	NO
KRT37	0.0239228	0.933858	3.7588	0.248446	0.80379	NA	NO
KRT42P	0.865558	1.7106	1.27626	1.34033	0.180139	NA	NO
KRT7	0.11372	1.0216	3.75858	0.271805	0.785772	NA	NO
KRT73	0.15868	1.91522	3.7583	0.509598	0.610333	NA	NO
KRT75	0.157326	1.82131	3.75837	0.484601	0.627959	NA	NO
KRT77	0.0186892	1.00078	3.75878	0.266252	0.790045	NA	NO
KRT78	0.0082966	0.933858	3.7588	0.248446	0.80379	NA	NO
KRT79	0.100906	0.422745	3.75739	0.11251	0.910419	NA	NO
KRT81	0.050451	0	3.7588	0	1	NA	NO
KRT85	0.125768	1.23616	3.7587	0.32888	0.742247	NA	NO
KRT86	0.0385269	0.486853	3.75855	0.129532	0.896937	NA	NO
KRT87P	0	0	0	0	1	NA	NO
KRT8P12	0	0	0	0	1	NA	NO
KRT8P24	0.464709	2.78068	3.75739	0.740058	0.459265	NA	NO
KRT8P25	0.0202618	0.843858	3.75874	0.224505	0.822364	NA	NO
KRT8P28	0.0183743	1.00078	3.75878	0.266252	0.790045	NA	NO
KRT8P3	0.00315461	0.972748	3.75879	0.258793	0.795795	NA	NO
KRT8P38	0	0	0	0	1	NA	NO
KRT8P4	0.00938086	0	3.7588	0	1	NA	NO
KRT8P43	0	0	0	0	1	NA	NO
KRT8P45	0.0146991	0.555461	3.75862	0.147783	0.882514	NA	NO
KRT8P46	0	0	0	0	1	NA	NO
KRT8P47	0	0	0	0	1	NA	NO
KRT8P50	0	0	0	0	1	NA	NO
KRT8P7	0.0383426	-0.0586349	3.75772	-0.0156038	0.98755	NA	NO
KRT9	0.054196	1.43013	3.75861	0.380494	0.703579	NA	NO
KRT90P	0	0	0	0	1	NA	NO
KRTAP10-1	0	0	0	0	1	NA	NO
KRTAP10-10	0.157353	1.55736	3.75854	0.414352	0.678617	NA	NO
KRTAP10-11	0	0	0	0	1	NA	NO
KRTAP12-4	0.0764669	0	3.7588	0	1	NA	NO
KRTAP13-1	0.128986	1.48254	3.75859	0.394442	0.693255	NA	NO
KRTAP13-2	0	0	0	0	1	NA	NO
KRTAP13-4	0.0604591	0	3.7588	0	1	NA	NO
KRTAP2-1	0.0693521	1.53269	3.75856	0.407787	0.68343	NA	NO
KRTAP2-2	0.0292124	1.00078	3.75878	0.266252	0.790045	NA	NO
KRTAP20-2	0.0452765	1.2704	3.75868	0.33799	0.735371	NA	NO
KRTAP26-1	0.0249567	0	3.7588	0	1	NA	NO
KRTAP4-1	0	0	0	0	1	NA	NO
KRTAP4-11	0.0134246	0.747766	3.75873	0.198941	0.842309	NA	NO
KRTAP4-4	0.00447488	0.872492	3.75878	0.232121	0.816444	NA	NO
KRTAP4-5	0	0	0	0	1	NA	NO
KRTAP4-7	0.00232187	0	3.7588	0	1	NA	NO
KRTAP4-8	0.0125105	0.685074	3.7587	0.182264	0.855376	NA	NO
KRTAP4-9	0.00696561	0	3.7588	0	1	NA	NO
KRTAP5-10	0	0	0	0	1	NA	NO
KRTAP5-11	0	0	0	0	1	NA	NO
KRTAP5-8	0.010886	0.96726	3.75879	0.257333	0.796922	NA	NO
KRTAP5-9	0.00806161	0.96726	3.75879	0.257333	0.796922	NA	NO
KRTAP9-6	0.0159115	0.877377	3.75873	0.233424	0.815432	NA	NO
KRTCAP3	0.173465	0.206171	3.75717	0.054874	0.956239	NA	NO
KSR1	0.115445	1.29483	3.75867	0.344491	0.730477	NA	NO
KSR2	0.518319	2.0143	3.11281	0.6471	0.517567	NA	NO
KTI12	0.103203	0.972935	3.75874	0.258846	0.795754	NA	NO
KY	0.28504	2.16554	3.75809	0.576235	0.564457	NA	NO
KYAT1	0.0986066	1.20224	3.75871	0.319856	0.749078	NA	NO
L1TD1	0.697614	-0.190739	1.10027	-0.173357	0.862371	NA	NO
L3HYPDH	0.875356	-2.66807	2.3911	-1.11584	0.264492	NA	NO
L3MBTL1	0.413895	-0.622328	2.14412	-0.290249	0.771625	NA	NO
L3MBTL3	0.140967	-0.618652	3.13604	-0.197271	0.843615	NA	NO
L3MBTL4	0.809816	-2.74379	2.01592	-1.36106	0.173495	NA	NO
LACC1	0.26293	2.23954	3.2357	0.692133	0.488854	NA	NO
LACRT	0.00216114	0.872492	3.75878	0.232121	0.816444	NA	NO
LACTB2	0.751393	1.69019	3.14409	0.537577	0.590869	NA	NO
LAMA2	0.869181	2.32518	2.73593	0.84987	0.395397	NA	NO
LAMB3	0.824182	3.46452	2.24304	1.54457	0.122451	NA	NO
LAMC3	0.177144	1.81768	3.75824	0.483653	0.628632	NA	NO
LAMP5	0.116159	1.40995	3.75862	0.375124	0.707568	NA	NO
LANCL1	0.969402	-1.75462	1.53038	-1.14653	0.251578	NA	NO
LANCL3	0.168518	0.685378	1.35122	0.507228	0.611995	NA	NO
LARGE2	0.309728	2.32176	2.91191	0.797333	0.425258	NA	NO
LARP6	1.16344	-1.54303	1.5577	-0.990585	0.321888	NA	NO
LAS1L	0.922989	-2.08332	2.07593	-1.00356	0.31559	NA	NO
LATS2	0.987333	-2.42573	1.7101	-1.41848	0.156052	NA	NO
LAX1	0.389954	1.60402	2.65878	0.603292	0.546314	NA	NO
LAYN	0.0412169	0	3.7588	0	1	NA	NO
LBHD1	0.773185	-0.977213	1.25247	-0.780228	0.435257	NA	NO
LBP	0.0305353	0	3.7588	0	1	NA	NO
LBR	1.1778	0.971731	2.41549	0.402291	0.68747	NA	NO
LBX2	0.0484951	0.982297	3.75865	0.261343	0.793828	NA	NO
LCA5	0.0886095	-0.314718	3.75689	-0.083771	0.933239	NA	NO
LCAT	0.570518	0.721656	2.73393	0.263963	0.791808	NA	NO
LCE1C	0.0155107	0.685074	3.7587	0.182264	0.855376	NA	NO
LCE2A	0.00484963	0	3.7588	0	1	NA	NO
LCE3D	0.00179165	0.872492	3.75878	0.232121	0.816444	NA	NO
LCE4A	0	0	0	0	1	NA	NO
LCE5A	0.10673	1.33916	3.75866	0.356286	0.721627	NA	NO
LCMT1	0.16165	0.863317	3.72816	0.231566	0.816875	NA	NO
LCMT2	1.16543	-1.63784	1.3209	-1.23995	0.214995	NA	NO
LCN10	0.0344037	0.197025	3.75821	0.0524251	0.95819	NA	NO
LCN12	0	0	0	0	1	NA	NO
LCN15	0.421215	2.39775	3.4837	0.688279	0.491277	NA	NO
LCN2	0.112532	1.77938	3.7584	0.47344	0.6359	NA	NO
LCNL1	0.0434454	1.18949	3.75871	0.316463	0.751651	NA	NO
LCOR	1.00594	-0.635921	1.77918	-0.357424	0.720775	NA	NO
LCT	0.0697981	-0.53148	3.75649	-0.141483	0.887488	NA	NO
LDAH	0.431933	1.71146	3.49248	0.490041	0.624105	NA	NO
LDB1	0.791864	-0.432603	1.94979	-0.221871	0.824414	NA	NO
LDB2	0.125939	1.03429	3.75876	0.275168	0.783187	NA	NO
LDB3	0.460814	-1.30436	2.49456	-0.522883	0.601056	NA	NO
LDC1P	0.0248898	0	3.7588	0	1	NA	NO
LDHAL6A	0.0376656	0.953505	3.75879	0.253673	0.799748	NA	NO
LDHAL6CP	0.618952	1.31648	1.61184	0.816753	0.414069	NA	NO
LDHAP5	0.0214729	1.06782	3.75875	0.284089	0.776342	NA	NO
LDHC	0.00925346	0.96726	3.75879	0.257333	0.796922	NA	NO
LDHD	0	0	0	0	1	NA	NO
LDLRAD1	0.010213	0	3.7588	0	1	NA	NO
LDLRAP1	0.590661	-2.31505	2.06468	-1.12126	0.262177	NA	NO
LDOC1	0.457989	1.20523	2.83531	0.42508	0.670779	NA	NO
LEAP2	0.298261	1.21675	2.96709	0.410082	0.681745	NA	NO
LECT2	0.0186552	0.96726	3.75879	0.257333	0.796922	NA	NO
LEF1	0.278933	-0.938968	2.37999	-0.394526	0.693193	NA	NO
LEKR1	0.135201	-1.20482	3.75473	-0.320882	0.7483	NA	NO
LEMD1	0.0541525	-0.318899	3.75711	-0.0848788	0.932358	NA	NO
LENG1	0.0194941	0.538584	3.75856	0.143295	0.886057	NA	NO
LEP	0.109702	1.41037	3.75838	0.37526	0.707467	NA	NO
LEPR	1.00047	2.19067	2.79609	0.783476	0.433347	NA	NO
LETM2	0.283908	0.8306	1.4298	0.580919	0.561295	NA	NO
LGALS13	0.014529	0	3.7588	0	1	NA	NO
LGALS14	0	0	0	0	1	NA	NO
LGALS2	0.0266211	0	3.7588	0	1	NA	NO
LGALS4	0.428116	2.00781	2.29011	0.876729	0.380634	NA	NO
LGALS9C	0.593449	3.17926	3.75671	0.846287	0.397393	NA	NO
LGI2	0	0	0	0	1	NA	NO
LGI4	0.0430151	0.300122	3.75836	0.0798546	0.936353	NA	NO
LGMNP1	0.0526892	-0.267754	3.75725	-0.0712633	0.943188	NA	NO
LGR5	0.446514	2.86658	3.75725	0.762946	0.445496	NA	NO
LGR6	0.00305353	0	3.7588	0	1	NA	NO
LGSN	0.039287	1.00646	3.75873	0.267765	0.78888	NA	NO
LHB	0.0358981	1.29134	3.75867	0.343563	0.731175	NA	NO
LHCGR	0.016872	1.12156	3.75873	0.298387	0.765408	NA	NO
LHFPL1	0.0222637	0.281122	3.75833	0.0747997	0.940374	NA	NO
LHFPL4	0	0	0	0	1	NA	NO
LHPP	0.215106	1.71348	3.25315	0.526714	0.598392	NA	NO
LHX2	0.739423	-0.412772	2.94636	-0.140096	0.888585	NA	NO
LHX3	0.00329307	0.872492	3.75878	0.232121	0.816444	NA	NO
LHX4	0.0316613	1.07877	3.75875	0.287003	0.77411	NA	NO
LHX6	0.0107064	0.96726	3.75879	0.257333	0.796922	NA	NO
LHX9	0.0923458	1.4293	3.7585	0.380284	0.703735	NA	NO
LIAS	0.83043	-0.847594	1.35179	-0.627014	0.53065	NA	NO
LIF	0.0199822	0.486853	3.75855	0.129532	0.896937	NA	NO
LIFR	0.372921	-0.217519	2.55423	-0.0851603	0.932134	NA	NO
LIG4	0.521098	1.23615	3.7587	0.328877	0.742249	NA	NO
LILRA6	0.0207984	0.810456	3.75876	0.215618	0.829286	NA	NO
LILRB2	0	0	0	0	1	NA	NO
LILRB3	0.00387944	0.933855	3.7588	0.248445	0.80379	NA	NO
LILRB4	0.000679981	0	3.7588	0	1	NA	NO
LILRB5	0.256053	-0.890196	2.21456	-0.401974	0.687703	NA	NO
LIM2	0.045067	0.346925	3.75841	0.0923062	0.926455	NA	NO
LIMCH1	0.353065	-2.0548	2.49251	-0.824387	0.40972	NA	NO
LIME1	0.243402	-0.295095	3.27587	-0.0900815	0.928222	NA	NO
LIMK1	1.14909	-0.698883	0.95987	-0.728102	0.466551	NA	NO
LIMS2	0.386347	1.85543	3.53636	0.524672	0.599811	NA	NO
LIMS3	0.0223468	0.810456	3.75876	0.215618	0.829286	NA	NO
LIN28A	0.928518	3.09093	1.59891	1.93315	0.0532183	NA	NO
LIN28B	0.137217	-0.574491	3.75537	-0.152979	0.878415	NA	NO
LIN37	0.0812165	0.27856	3.75819	0.0741208	0.940914	NA	NO
LIN7A	0.0858461	0.933858	3.7588	0.248446	0.803789	NA	NO
LIN9	0.0365813	-0.0296465	3.75778	-0.00788937	0.993705	NA	NO
LINC00301	0.0162505	1.00646	3.75873	0.267765	0.78888	NA	NO
LINC00431	0.0514765	1.13487	3.75873	0.301928	0.762707	NA	NO
LINC00475	0.0334263	0.410835	3.75848	0.109309	0.912958	NA	NO
LINC00674	0.0592753	-0.396508	3.75687	-0.105542	0.915946	NA	NO
LINC00680	0.166752	0.0478704	3.38521	0.0141411	0.988717	NA	NO
LINC00888	0.0587456	-0.0659154	3.7577	-0.0175414	0.986005	NA	NO
LINC00933	0.267983	0.860681	3.7575	0.229056	0.818825	NA	NO
LINC01145	1.05233	0.882434	1.51168	0.583742	0.559394	NA	NO
LINC01347	0.0625222	1.39801	3.75863	0.371946	0.709933	NA	NO
LINC01529	0.0270105	1.0343	3.75876	0.27517	0.783185	NA	NO
LINC01667	0.99319	2.79353	2.47073	1.13065	0.258203	NA	NO
LINC01881	0.0741765	1.23616	3.7587	0.32888	0.742247	NA	NO
LINC02693	0.488572	-1.70887	3.19711	-0.534504	0.592993	NA	NO
LINC02694	0.19412	1.11931	3.75811	0.297838	0.765827	NA	NO
LINGO1	0.0690295	1.10134	3.75874	0.293009	0.769516	NA	NO
LINGO3	0	0	0	0	1	NA	NO
LINGO4	0.00752297	0.933857	3.7588	0.248446	0.80379	NA	NO
LINS1	0.51148	1.44726	1.54675	0.935682	0.349437	NA	NO
LIPC	0.180769	-0.266132	2.21706	-0.120038	0.904453	NA	NO
LIPE	0.0358314	1.23157	3.75866	0.327661	0.743168	NA	NO
LIPF	0.0773526	1.33916	3.75866	0.356286	0.721627	NA	NO
LIPJ	0.0223499	1.06782	3.75875	0.284089	0.776342	NA	NO
LIPT1	0.837521	0.582437	1.35839	0.42877	0.66809	NA	NO
LIPT2	0.219882	0.820525	3.75796	0.218343	0.827162	NA	NO
LITAFD	0.56213	0.753942	1.52638	0.493942	0.621347	NA	NO
LIX1	0.0140352	0.95934	3.75879	0.255226	0.798549	NA	NO
LKAAEAR1	0.0960197	1.69027	3.75846	0.449723	0.65291	NA	NO
LLPHP3	0	0	0	0	1	NA	NO
LMAN2L	0.0904843	0.441191	3.75826	0.117392	0.906549	NA	NO
LMBRD1	0.296325	-0.0347446	1.64734	-0.0210913	0.983173	NA	NO
LMBRD2	0.445311	1.81012	3.75751	0.481735	0.629994	NA	NO
LMCD1	1.01421	-2.00328	1.75947	-1.13857	0.254885	NA	NO
LMF1	0.5777	1.86591	2.11602	0.881802	0.377884	NA	NO
LMLN	0.358882	0.974874	3.26456	0.298623	0.765227	NA	NO
LMLN2	0.00918713	0.96726	3.75879	0.257333	0.796922	NA	NO
LMNTD1	0.410395	1.20147	2.20001	0.546121	0.584983	NA	NO
LMNTD2	0.187495	1.10134	3.75874	0.293009	0.769516	NA	NO
LMO1	0.443521	2.85344	3.75727	0.759444	0.447587	NA	NO
LMO2	0.29476	-0.0466003	2.97097	-0.0156852	0.987486	NA	NO
LMO3	0.0580662	1.33916	3.75866	0.356286	0.721627	NA	NO
LMO7	0.116208	0.967249	3.75879	0.25733	0.796924	NA	NO
LMOD1	0.093937	1.33915	3.75866	0.356283	0.721629	NA	NO
LMTK2	0.97269	0.465623	1.99057	0.233915	0.815051	NA	NO
LMTK3	0	0	0	0	1	NA	NO
LMX1B	0.807131	0.362695	1.57269	0.23062	0.81761	NA	NO
LNP1	0.0316549	1.00078	3.75878	0.266252	0.790045	NA	NO
LNX1	0.0439776	1.0343	3.75876	0.27517	0.783186	NA	NO
LNX2	0.816391	-1.15508	2.12431	-0.543741	0.58662	NA	NO
LONRF2	0.16888	1.40435	2.34748	0.598237	0.549682	NA	NO
LONRF2P3	0.0120538	0	3.7588	0	1	NA	NO
LONRF3	0.00625848	0.96726	3.75879	0.257333	0.796922	NA	NO
LORICRIN	0.0542075	1.00078	3.75878	0.266252	0.790045	NA	NO
LOX	0.240999	1.55734	3.75854	0.414348	0.678619	NA	NO
LOXHD1	0	0	0	0	1	NA	NO
LOXL1	0.68733	2.02024	2.60353	0.775963	0.437771	NA	NO
LOXL2	0.55093	-0.988265	2.40616	-0.410723	0.681276	NA	NO
LOXL3	0.185256	1.67179	3.016	0.554308	0.579368	NA	NO
LOXL4	0.195687	-1.21826	3.7111	-0.328276	0.742703	NA	NO
LPA	0.0610598	-0.426459	3.75678	-0.113517	0.909621	NA	NO
LPAR1	0.3975	0.889726	3.03735	0.292928	0.769577	NA	NO
LPAR2	0.220895	1.87767	3.66702	0.512042	0.608622	NA	NO
LPAR3	0.572313	3.15187	3.75676	0.838986	0.401477	NA	NO
LPAR4	0.0041483	0.933858	3.7588	0.248446	0.80379	NA	NO
LPAR5	0.604387	2.64669	3.75711	0.70445	0.481153	NA	NO
LPL	0	0	0	0	1	NA	NO
LPO	0.173949	0.141427	1.99365	0.0709389	0.943446	NA	NO
LRATD2	0.407166	-2.5897	2.64636	-0.978591	0.327782	NA	NO
LRCH1	1.04521	-1.05567	1.94022	-0.544098	0.586374	NA	NO
LRCH2	0.0978518	0.614551	3.75851	0.163509	0.870118	NA	NO
LRCOL1	0	0	0	0	1	NA	NO
LRFN1	0	0	0	0	1	NA	NO
LRFN2	0.113571	1.20224	3.75871	0.319856	0.749078	NA	NO
LRFN3	0.40631	1.359	2.35945	0.575982	0.564627	NA	NO
LRG1	1.16142	-0.649526	1.04572	-0.621126	0.534517	NA	NO
LRGUK	0.0268109	0.166418	3.75817	0.0442816	0.96468	NA	NO
LRIF1	0.0594043	-0.0315309	3.75769	-0.00839102	0.993305	NA	NO
LRIG1	0.163779	0.424356	3.7585	0.112906	0.910105	NA	NO
LRIG3	0.807119	0.159576	2.62475	0.0607968	0.951521	NA	NO
LRIT1	0	0	0	0	1	NA	NO
LRIT2	0.122777	1.20224	3.75871	0.319856	0.749078	NA	NO
LRIT3	0.0850228	-0.673691	3.7561	-0.179359	0.857656	NA	NO
LRP11	1.21442	1.60429	1.07428	1.49337	0.135342	NA	NO
LRP12	0.599912	-1.21499	1.26458	-0.960788	0.336659	NA	NO
LRP1B	0.097959	0.649261	3.75805	0.172765	0.862836	NA	NO
LRP2	0.155856	0.0198618	3.75688	0.00528677	0.995782	NA	NO
LRP2BP	0.438651	-0.926404	2.1871	-0.423576	0.671875	NA	NO
LRP3	0.40367	2.55368	3.75769	0.679587	0.496766	NA	NO
LRP4	0.236635	-0.624381	3.33701	-0.187108	0.851576	NA	NO
LRP5	0	0	0	0	1	NA	NO
LRP5L	0.23597	-0.433311	3.69953	-0.117126	0.90676	NA	NO
LRP8	1.00763	2.59067	2.31558	1.1188	0.263225	NA	NO
LRR1	0.897866	1.68069	2.71718	0.618541	0.536219	NA	NO
LRRC10	0.00398713	0	3.7588	0	1	NA	NO
LRRC14	0.888646	-2.01228	2.19421	-0.917085	0.359098	NA	NO
LRRC15	0.285757	0.967222	3.2322	0.299246	0.764752	NA	NO
LRRC17	0	0	0	0	1	NA	NO
LRRC19	0.150403	-1.06444	3.75499	-0.283473	0.776815	NA	NO
LRRC2	0.901233	-1.11239	0.924425	-1.20333	0.228848	NA	NO
LRRC20	0.053771	1.40995	3.75862	0.375124	0.707568	NA	NO
LRRC23	0.0320868	0.638303	3.75868	0.169821	0.865151	NA	NO
LRRC25	0.567894	0.45595	1.67011	0.273005	0.784849	NA	NO
LRRC26	0.00539132	0	3.7588	0	1	NA	NO
LRRC29	0	0	0	0	1	NA	NO
LRRC3	0.238763	2.01012	3.6197	0.555327	0.578671	NA	NO
LRRC30	0.0978359	1.30471	3.75867	0.347121	0.7285	NA	NO
LRRC32	0.161494	1.52599	3.75856	0.406005	0.684739	NA	NO
LRRC34	0.396343	0.111432	2.23951	0.0497572	0.960316	NA	NO
LRRC36	0.377354	0.628568	1.81762	0.345819	0.729479	NA	NO
LRRC37A	0.923498	1.4807	1.10322	1.34216	0.179545	NA	NO
LRRC37A11P	0.000938086	0	3.7588	0	1	NA	NO
LRRC37A12P	0	0	0	0	1	NA	NO
LRRC37A13P	0.0110913	0.96726	3.75879	0.257333	0.796922	NA	NO
LRRC37A14P	0.0085731	0	3.7588	0	1	NA	NO
LRRC37A15P	0.075927	1.2704	3.75868	0.33799	0.735371	NA	NO
LRRC37A16P	0.0549058	0.0851957	3.7576	0.0226729	0.981911	NA	NO
LRRC37A17P	0	0	0	0	1	NA	NO
LRRC37A2	0.360532	0.0714472	2.54667	0.0280552	0.977618	NA	NO
LRRC37A3	0.510631	1.13071	2.72428	0.415048	0.678107	NA	NO
LRRC37A4P	0.180562	1.44594	3.75861	0.3847	0.700459	NA	NO
LRRC37A5P	0.0223854	0.905894	3.75877	0.241008	0.809549	NA	NO
LRRC37A6P	0.157635	0	3.7588	0	1	NA	NO
LRRC37A9P	0.166084	1.84492	3.38951	0.544302	0.586233	NA	NO
LRRC37B	0.371269	0.0614435	2.22879	0.0275681	0.978007	NA	NO
LRRC38	0.0459301	1.36863	3.75864	0.364128	0.715762	NA	NO
LRRC39	0.194562	1.92482	3.7583	0.512153	0.608544	NA	NO
LRRC3B	0.00415945	0	3.7588	0	1	NA	NO
LRRC4	0.295803	2.30122	3.75797	0.612357	0.540302	NA	NO
LRRC40	0.396073	0.204998	3.28734	0.0623599	0.950276	NA	NO
LRRC45	0.458306	1.6902	2.71378	0.622824	0.5334	NA	NO
LRRC46	0	0	0	0	1	NA	NO
LRRC4B	0.0227507	1.00078	3.75878	0.266252	0.790045	NA	NO
LRRC4C	0.163991	1.23616	3.7587	0.32888	0.742247	NA	NO
LRRC55	0.0661526	0	3.7588	0	1	NA	NO
LRRC56	0.100205	0.144386	3.20483	0.0450525	0.964065	NA	NO
LRRC59	0.671561	0.427013	1.47774	0.288964	0.772609	NA	NO
LRRC6	0.192939	-1.07379	3.71848	-0.288771	0.772756	NA	NO
LRRC61	0.110132	0	3.7588	0	1	NA	NO
LRRC69	0.142175	0.508683	2.08261	0.244253	0.807035	NA	NO
LRRC7	0.196312	1.51995	3.75857	0.404396	0.685922	NA	NO
LRRC70	0.0104694	0.933858	3.7588	0.248446	0.80379	NA	NO
LRRC73	0	0	0	0	1	NA	NO
LRRC75B	0.0389053	1.23616	3.7587	0.32888	0.742247	NA	NO
LRRC77P	0.0637206	1.13487	3.75873	0.301928	0.762707	NA	NO
LRRC8A	1.02631	-1.31024	1.68055	-0.779648	0.435598	NA	NO
LRRC8E	0.152212	1.01796	2.57651	0.395093	0.692774	NA	NO
LRRC9	0	0	0	0	1	NA	NO
LRRCC1	0.627231	1.14557	2.95215	0.388048	0.697981	NA	NO
LRRIQ1	0.601886	1.661	1.33074	1.24818	0.211967	NA	NO
LRRIQ3	0.107477	-0.966423	3.75534	-0.257346	0.796911	NA	NO
LRRIQ4	0.0268855	1.16839	3.75872	0.310848	0.755916	NA	NO
LRRN1	0.122211	1.60994	3.75846	0.428352	0.668395	NA	NO
LRRN2	0.826808	3.06868	2.08468	1.47202	0.141016	NA	NO
LRRN3	0.00378202	0.96726	3.75879	0.257333	0.796922	NA	NO
LRRN4	0.00738168	1.00078	3.75878	0.266252	0.790045	NA	NO
LRRTM3	0.051251	0	3.7588	0	1	NA	NO
LRSAM1	0.499058	-1.06036	2.37684	-0.446122	0.655509	NA	NO
LRTM2	0.00806161	0.96726	3.75879	0.257333	0.796922	NA	NO
LSM2	0.0699295	0.921003	3.75867	0.245034	0.80643	NA	NO
LSM3P3	0.000773957	0	3.7588	0	1	NA	NO
LSM6	0.829653	-0.796221	2.24266	-0.355035	0.722564	NA	NO
LSMEM1	0	0	0	0	1	NA	NO
LSMEM2	0.106841	0.350737	3.1937	0.109822	0.912551	NA	NO
LSP1P4	0.544911	3.01919	3.41121	0.88508	0.376113	NA	NO
LSR	1.20742	3.07024	2.20871	1.39006	0.16451	NA	NO
LST1	0.276982	1.99928	3.60386	0.554762	0.579058	NA	NO
LTB	0.0057563	0	3.7588	0	1	NA	NO
LTB4R2	0.123311	0	3.7588	0	1	NA	NO
LTBP1	0.973911	-1.65062	1.84056	-0.896802	0.369825	NA	NO
LTBP2	1.12363	3.89222	2.2432	1.73511	0.0827206	NA	NO
LTC4S	0.00765916	0.96726	3.75879	0.257333	0.796922	NA	NO
LTF	0.408932	2.57311	3.75767	0.684763	0.493493	NA	NO
LTK	0.0282474	0.621284	3.75867	0.165294	0.868713	NA	NO
LTN1	1.20935	1.07784	1.9142	0.563077	0.573382	NA	NO
LURAP1	0.172626	-0.285955	3.74021	-0.0764542	0.939058	NA	NO
LURAP1L	0.309969	1.64794	3.18439	0.517507	0.604802	NA	NO
LUZP1	0.523841	-1.12076	1.89264	-0.592167	0.553739	NA	NO
LUZP2	0.354492	-0.0762742	1.9639	-0.0388381	0.969019	NA	NO
LVRN	0.193211	1.7914	3.75839	0.476641	0.633618	NA	NO
LXN	0.0724915	0.115551	3.75808	0.0307473	0.975471	NA	NO
LY6G5C	0.135309	0.941872	2.39036	0.394029	0.693559	NA	NO
LY6G6C	0.050187	1.17109	3.75872	0.311566	0.75537	NA	NO
LY6K	0.469765	2.64617	3.46565	0.763542	0.44514	NA	NO
LY6L	0	0	0	0	1	NA	NO
LY75-CD302	0.034126	1.0343	3.75876	0.27517	0.783185	NA	NO
LY86	0.0116289	0.96726	3.75879	0.257333	0.796922	NA	NO
LYG1	0.144275	1.44593	3.75861	0.3847	0.70046	NA	NO
LYG2	0	0	0	0	1	NA	NO
LYL1	0.0260421	0.69278	3.75868	0.184315	0.853767	NA	NO
LYNX1	0.0976541	1.05007	3.75862	0.279375	0.779957	NA	NO
LYPD1	0.246711	0.324671	3.75656	0.0864278	0.931126	NA	NO
LYPD2	0.0202845	1.00078	3.75878	0.266252	0.790045	NA	NO
LYPD4	0	0	0	0	1	NA	NO
LYPD5	0.854546	-0.192075	2.03992	-0.0941583	0.924983	NA	NO
LYPD6	0.247613	-0.0348896	3.75576	-0.00928961	0.992588	NA	NO
LYPD8	0.0387324	0.685074	3.7587	0.182264	0.855376	NA	NO
LYPD9P	0.0221825	1.00078	3.75878	0.266252	0.790045	NA	NO
LYPLA1P2	0.000937983	0.893368	3.75879	0.237674	0.812134	NA	NO
LYPLA2P2	0	0	0	0	1	NA	NO
LYRM1	0.147687	-0.11283	3.75751	-0.0300278	0.976045	NA	NO
LYRM9	0.450495	0.911288	3.75625	0.242606	0.808311	NA	NO
LYSMD1	0.372304	1.22029	3.75601	0.324889	0.745265	NA	NO
LYVE1	0	0	0	0	1	NA	NO
LYZL1	0.0344037	0.197025	3.75821	0.0524251	0.95819	NA	NO
LZTS3	0.411819	-1.53294	2.07335	-0.739352	0.459693	NA	NO
M1AP	0.0658722	0	3.7588	0	1	NA	NO
MAB21L4	0.400155	2.03036	3.75768	0.540324	0.588974	NA	NO
MACIR	1.09488	1.5728	2.58854	0.6076	0.543453	NA	NO
MACO1	0.745566	2.89518	3.15122	0.918747	0.358228	NA	NO
MACROD1	0.68068	-2.23459	1.9964	-1.11931	0.263007	NA	NO
MACROH2A2	0.220177	1.4986	3.32698	0.450439	0.652394	NA	NO
MAD2L1BP	0.476161	-0.147983	2.37337	-0.0623514	0.950283	NA	NO
MAD2L2	0.816532	-2.23616	3.16781	-0.705903	0.480249	NA	NO
MADCAM1	0.0757555	0	3.7588	0	1	NA	NO
MAEL	0.0225117	0.751996	3.75868	0.200069	0.841426	NA	NO
MAFA	0	0	0	0	1	NA	NO
MAFIP	0.215293	1.6182	3.75818	0.430581	0.666773	NA	NO
MAG	0	0	0	0	1	NA	NO
MAGEA10	0.159716	-0.121859	3.11376	-0.0391357	0.968782	NA	NO
MAGEA13P	0	0	0	0	1	NA	NO
MAGEA2	0	0	0	0	1	NA	NO
MAGEA4	0	0	0	0	1	NA	NO
MAGEA5	0.0631555	1.23616	3.7587	0.32888	0.742247	NA	NO
MAGEA6	0.00616336	1.00801	3.75877	0.268174	0.788565	NA	NO
MAGEA7P	0	0	0	0	1	NA	NO
MAGEA9	0.00180305	0	3.7588	0	1	NA	NO
MAGEA9B	0.00905201	0.933852	3.7588	0.248444	0.803791	NA	NO
MAGEB1	0.0141964	0.96726	3.75879	0.257333	0.796922	NA	NO
MAGEB10	0.220447	0.222486	2.3546	0.0944901	0.92472	NA	NO
MAGEB16	0.106162	1.59477	3.75852	0.424308	0.671341	NA	NO
MAGEB3	0.0976685	1.20224	3.75871	0.319856	0.749078	NA	NO
MAGEB4	0	0	0	0	1	NA	NO
MAGEB6	0.0360504	1.00078	3.75878	0.266252	0.790045	NA	NO
MAGEB6B	0	0	0	0	1	NA	NO
MAGEC1	0.0267064	0.417931	3.75849	0.111197	0.91146	NA	NO
MAGEC2	0.0520044	0	3.7588	0	1	NA	NO
MAGED4	0.0652553	1.10134	3.75874	0.293009	0.769516	NA	NO
MAGED4B	0.206497	-1.25856	3.67677	-0.342301	0.732124	NA	NO
MAGEE1	0.0323621	0	3.7588	0	1	NA	NO
MAGEH1	0.569402	-0.867182	1.57259	-0.551434	0.581336	NA	NO
MAGEL2	0.132323	0.933858	3.7588	0.248446	0.803789	NA	NO
MAGI1	0.380643	2.01647	3.75758	0.536639	0.591517	NA	NO
MAGI3	0.105644	1.5041	3.75839	0.400197	0.689011	NA	NO
MAGIX	0.73776	0.216099	1.41969	0.152216	0.879017	NA	NO
MAGOH	0.84133	1.98402	1.51571	1.30897	0.190545	NA	NO
MAGOH2P	0.112306	1.48254	3.75859	0.394442	0.693255	NA	NO
MAGOHB	0.624019	-2.12359	2.23113	-0.9518	0.341198	NA	NO
MAIP1	0.0286776	1.00078	3.75878	0.266252	0.790045	NA	NO
MAK	0.290293	-0.611687	3.7082	-0.164955	0.868979	NA	NO
MAK16	1.18113	-2.02408	1.83449	-1.10334	0.269877	NA	NO
MALRD1	0.121483	1.48254	3.75859	0.394442	0.693255	NA	NO
MALT1	0.352352	-0.280484	2.31953	-0.120923	0.903752	NA	NO
MAMDC2	0.0504989	1.10134	3.75874	0.293009	0.769516	NA	NO
MAMDC4	0.201349	-0.265114	3.75569	-0.07059	0.943724	NA	NO
MAML2	1.19498	0.278167	2.95046	0.0942792	0.924887	NA	NO
MAML3	0.509549	1.24157	2.2641	0.548371	0.583437	NA	NO
MAMLD1	0.51459	-0.84147	2.57311	-0.327024	0.743649	NA	NO
MANBA	0.948323	1.14379	2.77317	0.412447	0.680012	NA	NO
MANEA	0.544083	1.60943	3.08125	0.522331	0.60144	NA	NO
MANEAL	0.0220823	1.17178	3.75872	0.311749	0.755231	NA	NO
MANF	0.504544	1.85215	2.72377	0.679996	0.496507	NA	NO
MAOA	0.019227	0.877377	3.75873	0.233424	0.815432	NA	NO
MAOB	0.130136	1.70955	3.75845	0.454855	0.649214	NA	NO
MAP1A	0.208516	1.11043	3.7586	0.295436	0.767661	NA	NO
MAP1LC3A	0.367127	1.38841	3.17248	0.437642	0.661646	NA	NO
MAP1LC3B2	0.517977	0.990259	2.58498	0.383082	0.701659	NA	NO
MAP1LC3BP1	0	0	0	0	1	NA	NO
MAP2K4	1.04488	-0.476429	1.46212	-0.325849	0.744539	NA	NO
MAP2K5	0.3874	-2.02599	2.18332	-0.927938	0.35344	NA	NO
MAP3K10	0.179595	-0.233516	3.75724	-0.062151	0.950443	NA	NO
MAP3K14	0.39097	1.17651	2.56634	0.458441	0.646636	NA	NO
MAP3K15	0.918484	-0.957932	1.48732	-0.644067	0.519532	NA	NO
MAP3K19	0.0987051	1.37437	3.75864	0.365657	0.714621	NA	NO
MAP3K21	0.184429	1.40989	3.75862	0.375107	0.707581	NA	NO
MAP3K3	0.976781	-1.96456	1.88726	-1.04095	0.297897	NA	NO
MAP3K5	0.22507	0.518467	3.3014	0.157045	0.87521	NA	NO
MAP3K7CL	0.548476	1.30515	3.1571	0.413403	0.679311	NA	NO
MAP3K8	0.838835	1.01783	1.90964	0.532998	0.594035	NA	NO
MAP6D1	0.192206	2.13012	3.75812	0.566804	0.570847	NA	NO
MAP7	0.700902	1.89033	2.25741	0.837389	0.402374	NA	NO
MAP7D2	0.184873	-1.02044	3.7551	-0.271748	0.785816	NA	NO
MAP9	0.290198	2.19027	3.75807	0.582817	0.560016	NA	NO
MAPK11	0.0509004	0.685074	3.7587	0.182263	0.855376	NA	NO
MAPK12	0.865865	3.00422	2.36549	1.27002	0.204077	NA	NO
MAPK14	0.682781	-1.14279	1.53378	-0.745082	0.456222	NA	NO
MAPK15	0.183942	1.30471	3.75867	0.347121	0.7285	NA	NO
MAPK4	0.299428	-2.16018	3.5436	-0.609601	0.542126	NA	NO
MAPK6P2	0.0102265	0	3.7588	0	1	NA	NO
MAPK6P3	0	0	0	0	1	NA	NO
MAPK6P5	0.00594173	0.872492	3.75878	0.232121	0.816444	NA	NO
MAPK7	0.41221	-0.278995	1.7681	-0.157794	0.874619	NA	NO
MAPK8IP1	0.113468	1.18131	3.75863	0.314293	0.753299	NA	NO
MAPK8IP2	1.19238	-1.22682	1.31692	-0.931578	0.351555	NA	NO
MAPK8IP3	0.645079	-2.60853	2.52266	-1.03404	0.301117	NA	NO
MAPKAPK3	0.258014	1.61997	2.70346	0.599219	0.549027	NA	NO
MAPRE1P3	0.0697981	-0.53148	3.75649	-0.141483	0.887488	NA	NO
MAPRE3	0.746028	-0.921023	2.92788	-0.31457	0.753088	NA	NO
MAPT	0.0653004	0.96726	3.75879	0.257333	0.796922	NA	NO
MARCHF10	0	0	0	0	1	NA	NO
MARCHF2	0.242444	-1.33356	3.03505	-0.439389	0.66038	NA	NO
MARCHF3	0.107209	1.49599	3.75852	0.398027	0.690611	NA	NO
MARCHF4	0	0	0	0	1	NA	NO
MARCHF5	1.05004	-2.53988	1.73621	-1.46288	0.143499	NA	NO
MARCHF9	0.544966	1.57623	2.2455	0.701953	0.482709	NA	NO
MARCKSL1P1	0.12517	1.63255	3.7585	0.434362	0.664026	NA	NO
MARCKSL1P2	0.15159	1.86177	3.75834	0.495371	0.620338	NA	NO
MARCO	0.0969939	1.13487	3.75873	0.301928	0.762707	NA	NO
MARF1	0.317778	1.55725	3.52938	0.441225	0.65905	NA	NO
MARK1	0.103556	1.6566	3.75843	0.44077	0.65938	NA	NO
MARK2P15	0.0345671	1.23616	3.7587	0.32888	0.742247	NA	NO
MARK2P16	0.0209692	1.16081	3.75872	0.308831	0.75745	NA	NO
MARK2P5	0	0	0	0	1	NA	NO
MARK2P6	0.00329307	0.872492	3.75878	0.232121	0.816444	NA	NO
MARS2	0.315725	0.887636	3.6118	0.24576	0.805868	NA	NO
MARVELD2	0.317857	-0.0307259	1.77691	-0.0172917	0.986204	NA	NO
MARVELD3	0.164989	0.944149	1.72161	0.548411	0.58341	NA	NO
MAS1	1.17836	0.916914	1.07499	0.852952	0.393686	NA	NO
MASP1	0.890928	0.832277	1.54972	0.53705	0.591233	NA	NO
MASP2	0.120467	0.667424	3.75818	0.177592	0.859043	NA	NO
MAST2	0.982223	2.01172	2.26941	0.886453	0.375374	NA	NO
MAST3	1.11968	-1.58192	1.71775	-0.920928	0.357088	NA	NO
MAT1A	0.186567	-1.57369	3.75373	-0.419232	0.675046	NA	NO
MATK	0.164441	-0.0802324	2.82	-0.0284511	0.977302	NA	NO
MATN1	0.0187734	0.781168	3.75872	0.207828	0.835363	NA	NO
MATN3	0.00984592	0.685074	3.7587	0.182264	0.855376	NA	NO
MATN4	0.0776336	0.976171	3.7586	0.259717	0.795082	NA	NO
MB21D2	0.0527185	0.340627	3.7583	0.0906333	0.927784	NA	NO
MBD3L2B	0	0	0	0	1	NA	NO
MBD5	0.791114	-0.986328	1.52057	-0.648655	0.516561	NA	NO
MBIP	0.571342	-0.761833	2.98331	-0.255365	0.798441	NA	NO
MBL1P	0.00329307	0.872492	3.75878	0.232121	0.816444	NA	NO
MBL3P	0.0193328	1.0343	3.75876	0.27517	0.783185	NA	NO
MBLAC1	0	0	0	0	1	NA	NO
MBLAC2	0.123307	0.714727	2.83164	0.252407	0.800726	NA	NO
MBNL3	0.838768	2.32976	3.38224	0.688822	0.490936	NA	NO
MBOAT1	0.00329307	0.872492	3.75878	0.232121	0.816444	NA	NO
MBOAT4	0	0	0	0	1	NA	NO
MBOAT7	0.465589	-0.218138	2.72687	-0.0799957	0.936241	NA	NO
MBTD1	1.06646	1.34192	2.03502	0.659412	0.509631	NA	NO
MBTPS2	0.45603	-2.74841	3.75085	-0.732744	0.463715	NA	NO
MC1R	0.446983	2.7399	3.75745	0.729192	0.465885	NA	NO
MC2R	0.161879	1.78042	3.7584	0.473717	0.635701	NA	NO
MC4R	0	0	0	0	1	NA	NO
MC5R	0	0	0	0	1	NA	NO
MCAT	0.183918	-1.12582	3.75445	-0.299863	0.764281	NA	NO
MCEE	0.0930767	0.857761	3.75852	0.228218	0.819477	NA	NO
MCHR1	0	0	0	0	1	NA	NO
MCHR2	0.00313109	0.872492	3.75878	0.232121	0.816444	NA	NO
MCM10	0.117076	1.51995	3.75857	0.404395	0.685922	NA	NO
MCM2	0.667309	-2.15157	1.8513	-1.16219	0.245157	NA	NO
MCM5	0.956983	2.40364	2.611	0.920582	0.357269	NA	NO
MCM9	0.603272	0.380847	2.64865	0.143789	0.885667	NA	NO
MCOLN1	0.725703	-2.62354	1.64254	-1.59725	0.11021	NA	NO
MCOLN2	0.676999	-0.128388	1.98831	-0.0645716	0.948515	NA	NO
MCPH1	1.16592	1.00093	1.90616	0.525102	0.599512	NA	NO
MCRIP2	1.04839	-2.95696	1.82937	-1.61638	0.106012	NA	NO
MCTP1	0.359138	-1.72571	2.25652	-0.764766	0.444411	NA	NO
MCTP2	0.330719	1.36853	3.25228	0.42079	0.673909	NA	NO
MCU	0.202917	-1.09825	3.7549	-0.292484	0.769917	NA	NO
MDC1	0.358111	-0.878719	2.80613	-0.313142	0.754173	NA	NO
MDFI	0.00714837	1.00078	3.75878	0.266252	0.790045	NA	NO
MDGA1	0.259931	-0.92183	3.75372	-0.245578	0.806009	NA	NO
MDGA2	0.434524	-1.68765	2.68933	-0.627537	0.530308	NA	NO
MDH1B	0.146681	1.67131	3.75848	0.444677	0.656553	NA	NO
MDM1	0.851662	0.19408	3.75231	0.0517228	0.95875	NA	NO
MDP1	0.312144	-2.16673	3.75213	-0.577467	0.563624	NA	NO
ME1	0.831359	0.712239	3.50323	0.203309	0.838893	NA	NO
ME3	0.883254	-3.39947	1.73743	-1.95661	0.0503938	NA	NO
MEAK7	1.11174	1.97068	1.46909	1.34143	0.179781	NA	NO
MECR	0.556451	-2.61528	2.63465	-0.992651	0.32088	NA	NO
MED12L	0.0487814	0.0261167	3.75789	0.00694981	0.994455	NA	NO
MED13P1	0	0	0	0	1	NA	NO
MED15P6	0.0406979	1.25512	3.75869	0.333924	0.738437	NA	NO
MED15P7	0.100574	1.55736	3.75854	0.414352	0.678617	NA	NO
MED15P9	0.721166	1.79174	1.23599	1.44964	0.14716	NA	NO
MED16	0.280567	1.66771	3.23408	0.515667	0.606087	NA	NO
MED18	0.977564	-1.81874	1.31741	-1.38055	0.167417	NA	NO
MED20	0.433761	1.74737	2.87904	0.606926	0.5439	NA	NO
MED26	0.4001	1.51789	3.54549	0.428118	0.668566	NA	NO
MED27	0.888954	0.566249	1.70369	0.332367	0.739612	NA	NO
MED28P1	0	0	0	0	1	NA	NO
MED30	0.608081	2.33621	3.16544	0.738036	0.460493	NA	NO
MED31	0.641119	-1.15091	2.23229	-0.515573	0.606153	NA	NO
MED6	1.15601	-1.43074	1.43379	-0.997878	0.318338	NA	NO
MED7	0.27517	-1.32571	3.7538	-0.353164	0.723965	NA	NO
MEDAG	0.165862	0.872487	3.75878	0.23212	0.816445	NA	NO
MEF2A	1.05054	2.19053	1.90258	1.15135	0.249589	NA	NO
MEF2B	0.140413	0	3.7588	0	1	NA	NO
MEF2C	0.380048	1.5328	2.87287	0.533544	0.593657	NA	NO
MEGF10	0.0506292	1.14088	3.75869	0.303531	0.761485	NA	NO
MEGF11	0.183144	0.0186385	3.7571	0.00496087	0.996042	NA	NO
MEGF8	0.475626	-1.0219	1.79896	-0.568053	0.569999	NA	NO
MEI4	0.144401	1.33916	3.75866	0.356286	0.721627	NA	NO
MEIG1	0.0221825	1.00078	3.75878	0.266252	0.790045	NA	NO
MEIKIN	0.000914102	0	3.7588	0	1	NA	NO
MEIOB	0	0	0	0	1	NA	NO
MEIOC	0.329866	0.0468593	2.31315	0.0202577	0.983838	NA	NO
MEIS1	0.0894927	1.20224	3.75871	0.319856	0.749078	NA	NO
MEIS3	0.0427707	0.933857	3.7588	0.248446	0.80379	NA	NO
MELK	0.550565	-0.813733	2.22646	-0.365483	0.714751	NA	NO
MELTF	1.11407	-3.39266	2.0483	-1.65633	0.0976545	NA	NO
MEOX1	0.0830249	0	3.7588	0	1	NA	NO
MEP1A	0.0111967	1.00078	3.75878	0.266252	0.790045	NA	NO
MEP1AP1	0.0153548	1.0343	3.75876	0.27517	0.783185	NA	NO
MEP1AP4	0	0	0	0	1	NA	NO
MEPCE	0.747723	-1.49874	1.72087	-0.870919	0.383798	NA	NO
MERTK	0.561478	-14.5091	3.75909	-3.85974	0.000113505	NA	NO
MESP1	0.0344853	0.601043	3.75865	0.159909	0.872953	NA	NO
MESP2	0	0	0	0	1	NA	NO
MEST	0.0516379	0.121421	3.75801	0.0323099	0.974225	NA	NO
MESTP4	0	0	0	0	1	NA	NO
METAP1	0.649123	-1.24837	1.7696	-0.705457	0.480526	NA	NO
METAP1D	0.390964	0.260055	3.49212	0.0744693	0.940637	NA	NO
METAP2P1	0.00687378	0.96726	3.75879	0.257333	0.796922	NA	NO
METRN	1.01308	-2.86119	2.37412	-1.20516	0.228141	NA	NO
METRNL	0.159603	1.32552	2.19725	0.603264	0.546333	NA	NO
METTL1	0.286472	0.59186	3.00579	0.196907	0.8439	NA	NO
METTL18	0.363169	0.165329	3.75817	0.043992	0.964911	NA	NO
METTL22	1.05853	0.526768	1.38005	0.381702	0.702682	NA	NO
METTL23	0.614162	-1.70229	1.8727	-0.909003	0.363348	NA	NO
METTL25	0.350202	2.28768	3.75798	0.608752	0.542689	NA	NO
METTL26	0.567621	1.20004	2.27305	0.527942	0.59754	NA	NO
METTL27	0	0	0	0	1	NA	NO
METTL4	0.644985	2.50184	2.91133	0.859346	0.39015	NA	NO
METTL6	0.741995	-1.35769	1.33464	-1.01727	0.309027	NA	NO
METTL7B	0	0	0	0	1	NA	NO
MEX3A	0.533807	2.93217	3.75714	0.780424	0.435141	NA	NO
MEX3B	0.156052	-1.28713	3.75452	-0.34282	0.731734	NA	NO
MFAP2	0.092487	1.00077	3.75878	0.266248	0.790048	NA	NO
MFAP3	0.475676	1.67717	2.7244	0.615611	0.538151	NA	NO
MFAP3L	0.966734	0.0167488	1.85434	0.00903222	0.992793	NA	NO
MFFP1	0.00278209	0	3.7588	0	1	NA	NO
MFHAS1	0.447497	2.12869	1.99768	1.06558	0.286615	NA	NO
MFSD13A	0.746205	-1.33712	1.60679	-0.83217	0.405313	NA	NO
MFSD13B	0	0	0	0	1	NA	NO
MFSD2A	0.998811	3.86962	2.3416	1.65256	0.0984213	NA	NO
MFSD2B	0.616747	0.375355	1.28271	0.292628	0.769807	NA	NO
MFSD3	0.400094	0.369759	2.98402	0.123913	0.901384	NA	NO
MFSD4A	0.310566	0.387095	1.38643	0.279202	0.78009	NA	NO
MFSD4BP1	0.167839	1.59477	3.75852	0.424308	0.671341	NA	NO
MFSD5	0.555587	-1.64031	1.75307	-0.935676	0.34944	NA	NO
MFSD6	0.451859	2.13238	2.50141	0.852471	0.393953	NA	NO
MFSD8	0.595202	1.1941	2.15159	0.554987	0.578904	NA	NO
MFSD9	0.413843	2.43928	2.18407	1.11685	0.264057	NA	NO
MGAM	0.0455182	0	3.7588	0	1	NA	NO
MGARP	0.104801	1.37437	3.75864	0.365657	0.714621	NA	NO
MGAT2	0.88308	-1.02417	1.82436	-0.561383	0.574536	NA	NO
MGAT3	0.342693	1.49465	3.75858	0.397664	0.690878	NA	NO
MGAT4D	0	0	0	0	1	NA	NO
MGAT4EP	0.48058	2.25478	2.86686	0.786498	0.431576	NA	NO
MGAT5B	1.0735	-3.40478	2.69424	-1.26373	0.206328	NA	NO
MGMT	0.505524	2.35426	2.21415	1.06328	0.287654	NA	NO
MIB2	0.575965	-0.0504852	1.9211	-0.0262793	0.979035	NA	NO
MICA	0.182341	0.967237	3.75879	0.257327	0.796926	NA	NO
MICALL2	1.04017	-1.50032	1.46275	-1.02568	0.305042	NA	NO
MICOS10-NBL1	0.00883361	0.96726	3.75879	0.257333	0.796922	NA	NO
MICOS10P3	0.000914102	0	3.7588	0	1	NA	NO
MICU3	0.0120232	0.933852	3.7588	0.248444	0.803791	NA	NO
MIEF1	1.12544	0.870009	1.37655	0.632022	0.527372	NA	NO
MIEF2	1.11464	-1.38683	1.30149	-1.06557	0.286619	NA	NO
MIER3	0.225236	0.607376	2.78059	0.218434	0.827091	NA	NO
MIF4GD	0.366645	-1.96181	1.81197	-1.0827	0.278942	NA	NO
MIGA2	0.827321	1.21095	1.93895	0.624538	0.532274	NA	NO
MIIP	0.277385	0.654658	3.75866	0.174173	0.861729	NA	NO
MILR1	0.709728	-0.853687	1.27101	-0.67166	0.5018	NA	NO
MINAR1	0.102031	-0.868369	3.75559	-0.23122	0.817144	NA	NO
MINAR2	0.625631	0.750334	1.18638	0.632456	0.527089	NA	NO
MINDY1	0.474145	1.52582	2.18292	0.698978	0.484565	NA	NO
MINDY3	0.688617	0.0150805	2.06988	0.0072857	0.994187	NA	NO
MINDY4	0.267601	2.12199	3.75813	0.56464	0.572319	NA	NO
MINPP1	1.2084	-0.10267	1.9665	-0.0522095	0.958362	NA	NO
MIOS	0.308861	1.3864	3.55041	0.39049	0.696174	NA	NO
MIOX	0.7956	2.32795	2.69712	0.863126	0.388068	NA	NO
MIP	0.00505758	0	3.7588	0	1	NA	NO
MIPEP	0.17764	-1.10073	3.75432	-0.29319	0.769377	NA	NO
MIR1915HG	0.113478	-0.470244	3.75614	-0.125193	0.900371	NA	NO
MIS12	0.360293	-0.70611	3.57686	-0.19741	0.843506	NA	NO
MIS18A	0.58245	-2.67137	2.29063	-1.16621	0.243528	NA	NO
MISP	0.0526796	0.872492	3.75878	0.232121	0.816444	NA	NO
MISP3	0.131798	1.65627	3.75849	0.440674	0.659449	NA	NO
MIXL1	0.0132499	0.935498	3.75876	0.248885	0.80345	NA	NO
MKI67	0.796674	-3.29778	1.94342	-1.69689	0.0897165	NA	NO
MKI67P1	0.119746	1.30471	3.75867	0.347121	0.7285	NA	NO
MKRN3	0.330221	-1.98248	3.75249	-0.52831	0.597284	NA	NO
MKRN4P	0.0102146	0	3.7588	0	1	NA	NO
MKRN7P	0.119234	1.48254	3.75859	0.394442	0.693255	NA	NO
MKRN9P	0.208046	1.55736	3.75854	0.414351	0.678617	NA	NO
MKS1	0.760982	-2.24194	2.12433	-1.05536	0.291259	NA	NO
MKX	0	0	0	0	1	NA	NO
MLC1	0.0139775	0.933858	3.7588	0.248446	0.803789	NA	NO
MLECP1	0	0	0	0	1	NA	NO
MLF1	1.10236	-1.69457	2.14721	-0.789198	0.429997	NA	NO
MLH3	0.0472677	0.269669	3.75826	0.0717536	0.942798	NA	NO
MLKL	0.411621	-1.17531	1.58322	-0.742358	0.457871	NA	NO
MLLT10P1	0.040659	0.0261167	3.75789	0.00694981	0.994455	NA	NO
MLLT11	0.370613	-2.33054	3.75163	-0.621207	0.534463	NA	NO
MLLT3	0.152755	1.23616	3.7587	0.328879	0.742247	NA	NO
MLNR	0.0665374	1.37437	3.75864	0.365657	0.714621	NA	NO
MLST8	0.310281	0.612836	2.54231	0.241055	0.809512	NA	NO
MLYCD	0.371855	-1.02072	2.09989	-0.486083	0.626908	NA	NO
MMAA	0.476469	-2.01066	3.57134	-0.562999	0.573435	NA	NO
MMAB	0.688216	-0.0892276	1.64755	-0.0541578	0.956809	NA	NO
MME	0.498621	1.01905	1.59531	0.63878	0.522966	NA	NO
MMEL1	0.0357515	1.10134	3.75874	0.293009	0.769516	NA	NO
MMP1	0.0357255	1.13486	3.75873	0.301926	0.762708	NA	NO
MMP11	0.480539	1.68553	1.4503	1.16219	0.245159	NA	NO
MMP12	0.0226921	1.13487	3.75873	0.301928	0.762707	NA	NO
MMP13	0.00494326	0	3.7588	0	1	NA	NO
MMP15	0.171475	-1.31306	3.74203	-0.350896	0.725667	NA	NO
MMP16	0.0234178	0.273705	3.75832	0.0728264	0.941944	NA	NO
MMP19	0.0794805	1.0735	3.75871	0.285603	0.775182	NA	NO
MMP21	0.058467	1.34281	3.75866	0.357259	0.720898	NA	NO
MMP23B	0.0360878	0	3.7588	0	1	NA	NO
MMP24	0.0991999	1.24694	3.75869	0.331749	0.740079	NA	NO
MMP25	0.0550098	0.967248	3.75879	0.25733	0.796924	NA	NO
MMP26	0.00356793	0	3.7588	0	1	NA	NO
MMP27	0.110913	1.2704	3.75868	0.33799	0.735371	NA	NO
MMP28	0.184936	1.84264	3.75835	0.490279	0.623936	NA	NO
MMP3	0.00503072	0.96726	3.75879	0.257333	0.796922	NA	NO
MMP7	0.00777407	0	3.7588	0	1	NA	NO
MMP8	0	0	0	0	1	NA	NO
MMRN1	0	0	0	0	1	NA	NO
MMRN2	0.694227	2.9828	2.36051	1.26362	0.206365	NA	NO
MN1	0.970133	3.49162	3.43355	1.01692	0.309194	NA	NO
MNAT1	0.549917	-1.71296	2.51624	-0.680761	0.496023	NA	NO
MND1	0.498594	-1.42977	3.7519	-0.381079	0.703144	NA	NO
MNS1	0.325039	-1.2071	2.69751	-0.447486	0.654524	NA	NO
MOB2	0.55415	1.1031	2.26978	0.485994	0.626971	NA	NO
MOB3C	0.638621	-0.919001	2.21354	-0.415172	0.678016	NA	NO
MOBP	0.386577	0.521065	2.53686	0.205398	0.837262	NA	NO
MOG	0.117686	0.755253	3.13642	0.240801	0.80971	NA	NO
MOGAT1	0.0174183	0	3.7588	0	1	NA	NO
MOGAT2	0.00384079	0.96726	3.75879	0.257333	0.796922	NA	NO
MOGAT3	0.639041	-0.281893	1.54057	-0.182979	0.854815	NA	NO
MON1A	0.297649	0.691761	3.6201	0.191089	0.848456	NA	NO
MON2	1.09999	-2.00611	2.17483	-0.922422	0.356308	NA	NO
MORC1	0.0177884	1.00078	3.75878	0.266252	0.790045	NA	NO
MORC2	0.9558	-1.0731	2.19489	-0.488909	0.624906	NA	NO
MORF4L2P1	0.25445	-1.96569	3.75274	-0.523803	0.600416	NA	NO
MORN1	0.984807	-1.10099	1.43315	-0.76823	0.442351	NA	NO
MORN4	1.13297	-0.528511	1.523	-0.347019	0.728577	NA	NO
MOS	0	0	0	0	1	NA	NO
MOSMO	0.783049	-1.18355	1.79649	-0.658813	0.510016	NA	NO
MOSPD1	0.64622	-2.56527	2.30529	-1.11278	0.265804	NA	NO
MOSPD3	0.563105	-0.215508	1.72912	-0.124635	0.900813	NA	NO
MOV10L1	0.533777	2.47553	2.68549	0.921816	0.356625	NA	NO
MOXD1	0.968006	2.95699	1.70586	1.73343	0.083019	NA	NO
MPC1L	0	0	0	0	1	NA	NO
MPG	0.474204	0.877796	1.37512	0.638341	0.523252	NA	NO
MPIG6B	0.041412	1.33465	3.75866	0.355086	0.722525	NA	NO
MPL	0	0	0	0	1	NA	NO
MPND	0.147853	-0.439438	2.81497	-0.156108	0.875948	NA	NO
MPO	0.0346761	1.28106	3.75868	0.340828	0.733233	NA	NO
MPP1	0.433534	2.18892	2.37512	0.921604	0.356735	NA	NO
MPP2	0.00214758	0.872492	3.75878	0.232121	0.816444	NA	NO
MPP3	0.199295	2.11453	3.75814	0.562655	0.57367	NA	NO
MPP6	0.999778	-3.35488	1.98519	-1.68995	0.0910372	NA	NO
MPPE1P1	0	0	0	0	1	NA	NO
MPPED2	0.514622	-1.46212	2.91245	-0.502025	0.61565	NA	NO
MPRIPP1	0	0	0	0	1	NA	NO
MPV17L	0.270014	0.904185	0.878714	1.02899	0.303486	NA	NO
MPV17L2	0.242861	-0.517818	2.80924	-0.184327	0.853757	NA	NO
MPZ	0.339942	2.46126	3.14986	0.781388	0.434574	NA	NO
MPZL3	1.13741	0.523155	1.02812	0.508845	0.610861	NA	NO
MRAP2	0.0219014	0.645817	3.75868	0.17182	0.863579	NA	NO
MRAS	0.680924	1.13696	2.2511	0.505066	0.613512	NA	NO
MRGBP	0.345447	-1.61089	3.75239	-0.429296	0.667708	NA	NO
MRGPRE	0	0	0	0	1	NA	NO
MRGPRF	0.35754	0.890178	3.75791	0.236881	0.812749	NA	NO
MRGPRX11P	0.144186	1.37437	3.75864	0.365657	0.714621	NA	NO
MRGPRX13P	0	0	0	0	1	NA	NO
MRGPRX2	0.0125105	0.685074	3.7587	0.182264	0.855376	NA	NO
MRGPRX3	0.139471	1.17213	3.06469	0.382462	0.702118	NA	NO
MRGPRX7P	0.0252368	0	3.7588	0	1	NA	NO
MRLN	0.0598051	0.592087	3.75834	0.157539	0.87482	NA	NO
MRM1	0.186888	0.346925	3.75841	0.0923064	0.926455	NA	NO
MRM3	0.303135	-0.760344	3.67488	-0.206903	0.836086	NA	NO
MRO	0.791194	-0.446038	1.40324	-0.317864	0.750588	NA	NO
MROH2A	0.0193382	1.0343	3.75876	0.27517	0.783185	NA	NO
MROH2B	0	0	0	0	1	NA	NO
MROH6	0.0989916	1.31568	3.75862	0.350044	0.726305	NA	NO
MROH7-TTC4	0.160278	0.972876	3.05052	0.318921	0.749786	NA	NO
MROH9	0.0234191	0.96726	3.75879	0.257333	0.796922	NA	NO
MRPL1	0.541647	-1.42816	2.33867	-0.610675	0.541415	NA	NO
MRPL10	1.20107	-0.81166	1.68823	-0.480776	0.630675	NA	NO
MRPL12	0.434483	-1.04466	1.84443	-0.566386	0.571131	NA	NO
MRPL17	0.169224	0.0266813	3.75634	0.00710301	0.994333	NA	NO
MRPL2	0.320943	1.19706	3.49795	0.342218	0.732187	NA	NO
MRPL22	0.782941	-2.97606	1.92573	-1.54541	0.122246	NA	NO
MRPL23	0.564844	-1.50666	2.2922	-0.657297	0.51099	NA	NO
MRPL28	0.213197	0.368809	3.00946	0.12255	0.902464	NA	NO
MRPL35	0.932656	-2.53203	1.79534	-1.41033	0.158441	NA	NO
MRPL37	0.408183	0.10457	1.76732	0.0591689	0.952818	NA	NO
MRPL39	0.333227	-2.1239	3.75214	-0.566052	0.571359	NA	NO
MRPL3P1	0	0	0	0	1	NA	NO
MRPL41	0.892593	-0.245244	1.81494	-0.135125	0.892513	NA	NO
MRPL45P2	0.800987	-0.325459	1.74016	-0.187028	0.851639	NA	NO
MRPL47	1.16109	1.94087	1.59751	1.21494	0.22439	NA	NO
MRPL50	0.844748	-2.67214	1.98506	-1.34613	0.17826	NA	NO
MRPL54	0.305951	-0.333945	2.62973	-0.126988	0.89895	NA	NO
MRPL57P3	0	0	0	0	1	NA	NO
MRPL58	0.42994	1.00273	2.22146	0.451383	0.651713	NA	NO
MRPL9P1	0.00806161	0.96726	3.75879	0.257333	0.796922	NA	NO
MRPS12	0.933861	-0.633996	1.74775	-0.36275	0.716791	NA	NO
MRPS17	0.923059	-1.34378	0.897508	-1.49723	0.134333	NA	NO
MRPS18A	0.266449	2.05838	3.75819	0.547705	0.583894	NA	NO
MRPS18B	0.188473	0.814457	2.99533	0.271909	0.785692	NA	NO
MRPS18CP4	0.00179588	0.872492	3.75878	0.232121	0.816444	NA	NO
MRPS2	0.682193	1.84775	2.26911	0.814304	0.415471	NA	NO
MRPS21P3	0.00152467	0	3.7588	0	1	NA	NO
MRPS30	0.880898	-1.03985	1.98854	-0.522919	0.601031	NA	NO
MRPS31P5	0.786113	-2.60976	2.02741	-1.28724	0.198009	NA	NO
MRPS36P1	0	0	0	0	1	NA	NO
MRPS9	0.213087	1.46834	3.3048	0.444305	0.656822	NA	NO
MRTFA	0.934851	1.76091	1.91108	0.921418	0.356832	NA	NO
MS4A13	0.0107365	1.00078	3.75878	0.266252	0.790045	NA	NO
MS4A14	0.00541957	0	3.7588	0	1	NA	NO
MS4A2	0.351656	1.22132	1.67306	0.729994	0.465394	NA	NO
MS4A3	0.00329307	0.872492	3.75878	0.232121	0.816444	NA	NO
MS4A5	0.0964174	1.63287	3.7585	0.434446	0.663964	NA	NO
MSANTD1	0.0364755	0.785962	3.75861	0.20911	0.834363	NA	NO
MSANTD2	0.0093675	0.747764	3.75873	0.198941	0.842309	NA	NO
MSANTD3-TMEFF1	0.660341	-3.24117	3.0548	-1.06101	0.288686	NA	NO
MSANTD4	0.692059	-0.111064	3.47446	-0.0319658	0.974499	NA	NO
MSC	0.145696	1.09111	2.81083	0.388179	0.697883	NA	NO
MSH5-SAPCD1	0.044365	1.06782	3.75875	0.284089	0.776342	NA	NO
MSI1	0.212288	2.13272	3.75812	0.567497	0.570376	NA	NO
MSL3P1	0.0664341	0.577582	3.75842	0.153677	0.877865	NA	NO
MSLN	0.0152278	0	3.7588	0	1	NA	NO
MSLNL	0.00457783	0	3.7588	0	1	NA	NO
MSMB	0	0	0	0	1	NA	NO
MSNP1	0.00167568	0.872492	3.75878	0.232121	0.816444	NA	NO
MSRA	0.00555164	0.810456	3.75876	0.215618	0.829286	NA	NO
MSRB1	0.287546	1.81287	3.75824	0.482372	0.629542	NA	NO
MSRB1P1	0	0	0	0	1	NA	NO
MSRB2	1.07824	-2.31725	1.67808	-1.3809	0.16731	NA	NO
MSRB3	0.418102	0.475225	1.37999	0.344369	0.730569	NA	NO
MSS51	0.639169	1.4511	1.92137	0.755242	0.450104	NA	NO
MST1L	0.361788	0.371738	2.70689	0.13733	0.89077	NA	NO
MST1P2	0.0040783	0.810456	3.75876	0.215618	0.829286	NA	NO
MSTN	0.0404673	-0.0649602	3.75771	-0.0172872	0.986207	NA	NO
MSX1	0.0186104	0.96726	3.75879	0.257333	0.796922	NA	NO
MSX2	0.102219	1.64866	3.75849	0.43865	0.660915	NA	NO
MT1A	0.444574	-1.01275	2.40568	-0.420984	0.673767	NA	NO
MT1B	0.00101997	0.933858	3.7588	0.248446	0.80379	NA	NO
MT1DP	0	0	0	0	1	NA	NO
MT1JP	0.0191426	0.96726	3.75879	0.257333	0.796922	NA	NO
MT1L	1.07765	-2.09306	2.76302	-0.757528	0.448733	NA	NO
MT1M	0.868236	1.14427	1.93559	0.591175	0.554403	NA	NO
MT1P1	0.0131229	1.06782	3.75875	0.284089	0.776342	NA	NO
MT4	0.0062595	0	3.7588	0	1	NA	NO
MTARC1	1.16633	-0.427478	1.75745	-0.243238	0.807821	NA	NO
MTARC2	0.0894287	1.23616	3.7587	0.32888	0.742247	NA	NO
MTATP6P14	0.00465918	0	3.7588	0	1	NA	NO
MTATP6P18	0.101012	1.2704	3.75868	0.33799	0.735371	NA	NO
MTATP6P2	0.00481138	0.99228	3.75878	0.26399	0.791788	NA	NO
MTATP6P24	0	0	0	0	1	NA	NO
MTATP6P9	0	0	0	0	1	NA	NO
MTATP8P1	0.0295777	0.590991	3.75863	0.157236	0.875059	NA	NO
MTATP8P2	0.00234178	0.872492	3.75878	0.232121	0.816444	NA	NO
MTBP	0.164343	0.0151258	2.87218	0.00526629	0.995798	NA	NO
MTCL1	0.230358	1.99946	3.75824	0.53202	0.594712	NA	NO
MTCO1P1	0	0	0	0	1	NA	NO
MTCO1P12	0.5883	0.567728	1.48143	0.38323	0.70155	NA	NO
MTCO1P15	0.00387767	0.872492	3.75878	0.232121	0.816444	NA	NO
MTCO1P18	0.0408911	0	3.7588	0	1	NA	NO
MTCO1P2	0.001186	0	3.7588	0	1	NA	NO
MTCO1P22	0.0071503	0.96726	3.75879	0.257333	0.796922	NA	NO
MTCO1P25	0.565549	1.63914	1.94376	0.843282	0.399071	NA	NO
MTCO1P46	0	0	0	0	1	NA	NO
MTCO1P53	0.0625523	-0.445164	3.75673	-0.118498	0.905673	NA	NO
MTCO1P8	0.00768158	1.00078	3.75878	0.266252	0.790045	NA	NO
MTCO2P12	0.347993	-0.235261	1.18802	-0.198028	0.843023	NA	NO
MTCO2P18	0	0	0	0	1	NA	NO
MTCO2P19	0	0	0	0	1	NA	NO
MTCO2P2	0.0653223	-0.335919	3.75706	-0.0894101	0.928756	NA	NO
MTCO2P22	0.675856	0.47605	1.51137	0.314979	0.752778	NA	NO
MTCO2P23	0.0894252	1.33916	3.75866	0.356286	0.721627	NA	NO
MTCO2P25	0	0	0	0	1	NA	NO
MTCO2P31	0.00167568	0.872492	3.75878	0.232121	0.816444	NA	NO
MTCO2P33	0.0310216	0	3.7588	0	1	NA	NO
MTCO2P5	0.0280346	1.22514	3.7587	0.325949	0.744463	NA	NO
MTCO2P8	0.0639429	-0.464848	3.75667	-0.123739	0.901522	NA	NO
MTCO3P10	0.0244171	1.00078	3.75878	0.266252	0.790045	NA	NO
MTCO3P11	0	0	0	0	1	NA	NO
MTCO3P12	0.0489976	0.651425	2.06109	0.316059	0.751958	NA	NO
MTCO3P18	0.00329307	0.872492	3.75878	0.232121	0.816444	NA	NO
MTCO3P21	0.0085731	0.933858	3.7588	0.248446	0.80379	NA	NO
MTCO3P22	0.00421524	0.96726	3.75879	0.257333	0.796922	NA	NO
MTCO3P23	0.00854306	0.96726	3.75879	0.257333	0.796922	NA	NO
MTCO3P24	0	0	0	0	1	NA	NO
MTCO3P28	0	0	0	0	1	NA	NO
MTCO3P39	0.040659	0.0261167	3.75789	0.00694981	0.994455	NA	NO
MTCO3P9	0.0147052	0	3.7588	0	1	NA	NO
MTCP1	0.20278	1.05293	2.38835	0.44086	0.659314	NA	NO
MTCYBP11	0.0161047	1.0343	3.75876	0.27517	0.783185	NA	NO
MTCYBP15	0.00987922	0.747766	3.75873	0.198941	0.842309	NA	NO
MTCYBP18	0.0276787	0.273705	3.75832	0.0728264	0.941944	NA	NO
MTCYBP19	0	0	0	0	1	NA	NO
MTCYBP29	0.137807	1.44594	3.75861	0.3847	0.700459	NA	NO
MTCYBP3	0	0	0	0	1	NA	NO
MTCYBP35	0.00216114	0.872492	3.75878	0.232121	0.816444	NA	NO
MTCYBP37	0	0	0	0	1	NA	NO
MTCYBP41	0.0363593	1.06782	3.75875	0.284089	0.776342	NA	NO
MTCYBP42	0.0096831	0.872492	3.75878	0.232121	0.816444	NA	NO
MTCYBP43	0.0559823	-0.345634	3.75703	-0.0919966	0.926701	NA	NO
MTCYBP9	0.0223646	0	3.7588	0	1	NA	NO
MTERF1	0.729598	1.5759	2.92633	0.538524	0.590216	NA	NO
MTERF2	0.181193	-0.293473	3.7552	-0.078151	0.937708	NA	NO
MTERF3	1.12878	-3.54956	1.97127	-1.80064	0.0717596	NA	NO
MTERF4	1.16091	-1.13808	2.13637	-0.532715	0.594231	NA	NO
MTFP1	0	0	0	0	1	NA	NO
MTFR1	0.00871847	0.747764	3.75873	0.198941	0.842309	NA	NO
MTFR2	0.243773	-0.0978971	3.75587	-0.0260651	0.979205	NA	NO
MTFR2P1	0.0415629	0.0261167	3.75789	0.00694981	0.994455	NA	NO
MTG1	0.287401	-0.837428	2.52763	-0.33131	0.740411	NA	NO
MTHFD1P1	0.00711808	0.872492	3.75878	0.232121	0.816444	NA	NO
MTHFD2L	1.12172	-3.37209	2.32628	-1.44956	0.14718	NA	NO
MTHFD2P1	0.312694	-0.0171271	2.33768	-0.00732651	0.994154	NA	NO
MTHFSD	0.16487	1.22871	3.75791	0.326965	0.743694	NA	NO
MTIF3	1.2144	-1.76151	1.55667	-1.13159	0.257807	NA	NO
MTLN	0.384572	0.40058	1.69194	0.236758	0.812845	NA	NO
MTM1	0.0700956	0.927368	3.7584	0.246746	0.805105	NA	NO
MTMR11	0.356954	-0.439793	2.57524	-0.170777	0.864399	NA	NO
MTMR2	0.342091	-1.49339	3.57481	-0.417753	0.676127	NA	NO
MTMR7	0.284382	-1.41796	3.75364	-0.377757	0.705611	NA	NO
MTMR8	0	0	0	0	1	NA	NO
MTMR9LP	0.0491031	0.518786	3.75854	0.138028	0.890218	NA	NO
MTND1P10	0.0332709	1.02524	3.75877	0.272761	0.785037	NA	NO
MTND1P15	0	0	0	0	1	NA	NO
MTND1P16	0.00227256	0	3.7588	0	1	NA	NO
MTND1P17	0.0594247	-0.399136	3.75686	-0.106242	0.915391	NA	NO
MTND1P22	0	0	0	0	1	NA	NO
MTND1P27	0.00645506	0.872492	3.75878	0.232121	0.816444	NA	NO
MTND1P34	0	0	0	0	1	NA	NO
MTND1P6	0.00329307	0.872492	3.75878	0.232121	0.816444	NA	NO
MTND2P12	0.216198	0.723745	2.0552	0.352153	0.724724	NA	NO
MTND2P16	0.0112105	0	3.7588	0	1	NA	NO
MTND2P2	0	0	0	0	1	NA	NO
MTND2P22	0	0	0	0	1	NA	NO
MTND2P32	0.0522169	0.621284	3.75867	0.165294	0.868713	NA	NO
MTND2P33	0	0	0	0	1	NA	NO
MTND2P40	0	0	0	0	1	NA	NO
MTND2P7	0	0	0	0	1	NA	NO
MTND3P13	0	0	0	0	1	NA	NO
MTND3P22	0.0113412	1.00078	3.75878	0.266252	0.790045	NA	NO
MTND3P25	0.00180305	0	3.7588	0	1	NA	NO
MTND4LP20	0.0104009	0	3.7588	0	1	NA	NO
MTND4P14	0	0	0	0	1	NA	NO
MTND4P16	0.0344419	0.197025	3.75821	0.0524251	0.95819	NA	NO
MTND4P22	0.00862623	0.96726	3.75879	0.257333	0.796922	NA	NO
MTND4P25	0.00312761	0.872492	3.75878	0.232121	0.816444	NA	NO
MTND4P26	0.121197	1.33916	3.75866	0.356286	0.721627	NA	NO
MTND4P27	0	0	0	0	1	NA	NO
MTND4P30	0.164601	1.33284	2.34251	0.568981	0.569369	NA	NO
MTND4P35	0.10534	0.190576	1.26696	0.15042	0.880433	NA	NO
MTND4P5	0.177497	2.00058	3.75816	0.532329	0.594498	NA	NO
MTND4P8	0.00328072	0.96726	3.75879	0.257333	0.796922	NA	NO
MTND5P10	0.00993743	0.872492	3.75878	0.232121	0.816444	NA	NO
MTND5P11	0.0864912	-0.664778	3.59778	-0.184775	0.853406	NA	NO
MTND5P12	0.00179588	0.872492	3.75878	0.232121	0.816444	NA	NO
MTND5P16	0.00323621	0.933857	3.7588	0.248446	0.80379	NA	NO
MTND5P18	0.0405993	1.30471	3.75867	0.347121	0.7285	NA	NO
MTND5P19	0.00460499	0.811754	3.75876	0.215964	0.829016	NA	NO
MTND5P23	0	0	0	0	1	NA	NO
MTND5P3	0.00540916	0	3.7588	0	1	NA	NO
MTND5P33	0	0	0	0	1	NA	NO
MTND5P35	0	0	0	0	1	NA	NO
MTND6P14	0.0150956	1.10396	3.75874	0.293704	0.768984	NA	NO
MTND6P16	0.0144617	1.09742	3.75874	0.291965	0.770314	NA	NO
MTND6P22	0.137341	0.756908	3.74163	0.202294	0.839687	NA	NO
MTND6P24	0.0100614	0.933849	3.7588	0.248443	0.803791	NA	NO
MTND6P25	0.00482057	0.992387	3.75878	0.264018	0.791766	NA	NO
MTND6P3	0.0848694	0.226707	2.48839	0.0911061	0.927408	NA	NO
MTND6P4	0.209653	-0.909134	1.97327	-0.460724	0.644997	NA	NO
MTND6P5	0	0	0	0	1	NA	NO
MTRES1	0.765613	-1.67185	1.31316	-1.27316	0.202963	NA	NO
MTRF1	0.593595	-2.95871	2.32861	-1.27059	0.203873	NA	NO
MTRF1L	0.69099	-2.14054	1.96613	-1.08871	0.276283	NA	NO
MTRNR2L13	0.0720953	-0.165704	3.66917	-0.0451612	0.963979	NA	NO
MTRNR2L2	0.0429636	0.963878	3.75875	0.256436	0.797614	NA	NO
MTRNR2L3	0.331921	-1.10199	1.24538	-0.884856	0.376234	NA	NO
MTRNR2L6	0.643678	-0.722813	1.06772	-0.676968	0.498426	NA	NO
MTRR	0.777789	0.34077	2.20911	0.154257	0.877407	NA	NO
MTTP	0	0	0	0	1	NA	NO
MTURN	0.287586	-1.3436	2.72157	-0.493686	0.621528	NA	NO
MTUS1	1.08393	-2.76247	1.41743	-1.94892	0.0513044	NA	NO
MTUS2	0.1035	1.73234	3.75844	0.46092	0.644856	NA	NO
MTX1	0.534235	-1.62111	2.13289	-0.760054	0.447222	NA	NO
MTX3	0.994342	-1.60865	1.47248	-1.09248	0.274623	NA	NO
MUC1	0.513255	1.31291	3.41475	0.384482	0.700621	NA	NO
MUC12	0.351148	2.48703	3.75768	0.661853	0.508065	NA	NO
MUC13	0.143188	1.30471	3.75867	0.347121	0.7285	NA	NO
MUC15	0.0447013	1.0343	3.75876	0.27517	0.783185	NA	NO
MUC17	0	0	0	0	1	NA	NO
MUC19	0.2997	1.87348	3.5694	0.524873	0.599671	NA	NO
MUC2	0.0491767	1.39346	3.75863	0.370735	0.710835	NA	NO
MUC20	0.0163263	0.933853	3.7588	0.248444	0.803791	NA	NO
MUC20P1	0.00741996	0	3.7588	0	1	NA	NO
MUC22	0	0	0	0	1	NA	NO
MUC3A	0.470309	1.17312	2.94842	0.397881	0.690718	NA	NO
MUC4	0.0287088	0.933858	3.7588	0.248446	0.80379	NA	NO
MUC5AC	0.151944	1.87458	3.75833	0.498781	0.617934	NA	NO
MUC5B	0.133739	1.09037	3.75856	0.290104	0.771737	NA	NO
MUC6	0.037574	-0.0460475	3.75775	-0.012254	0.990223	NA	NO
MUC7	0.00312761	0.872492	3.75878	0.232121	0.816444	NA	NO
MUCL1	0.116799	1.44593	3.75861	0.384699	0.70046	NA	NO
MUL1	0.210619	-0.904328	3.05337	-0.296174	0.767097	NA	NO
MUSTN1	0.00392926	0.810456	3.75876	0.215618	0.829286	NA	NO
MUTYH	0.892236	-0.76794	1.65519	-0.463959	0.642677	NA	NO
MVB12A	0.605117	0.812175	1.62677	0.499256	0.617599	NA	NO
MVB12B	0.543955	-0.507774	1.83337	-0.276962	0.781809	NA	NO
MVD	0.221587	1.30709	1.94875	0.670733	0.502391	NA	NO
MVK	0.574388	2.06366	2.70627	0.762546	0.445734	NA	NO
MXD1	0.15992	1.16986	3.75827	0.311276	0.755591	NA	NO
MXRA5Y	0	0	0	0	1	NA	NO
MXRA8	0.686882	0	3.7588	0	1	NA	NO
MYADML	0.320286	-2.17429	3.7522	-0.57947	0.562272	NA	NO
MYB	0.89465	1.75172	1.86522	0.93915	0.347654	NA	NO
MYBL1	0.0927165	0.74738	3.75836	0.198858	0.842374	NA	NO
MYBL2	0.147024	0.0939826	3.75803	0.0250084	0.980048	NA	NO
MYBPC1	0.00533478	0.998325	3.75878	0.265598	0.790549	NA	NO
MYBPC2	0	0	0	0	1	NA	NO
MYBPC3	0.212752	2.20679	3.75805	0.587215	0.557059	NA	NO
MYBPH	0.00344394	0	3.7588	0	1	NA	NO
MYBPHL	0.0534127	-0.267754	3.75725	-0.0712633	0.943188	NA	NO
MYCBP	0.480826	-2.05508	2.21374	-0.92833	0.353237	NA	NO
MYCBPAP	0.235325	2.24819	3.75802	0.598239	0.54968	NA	NO
MYCL	0.111085	0.747764	3.75873	0.198941	0.842309	NA	NO
MYCN	0.199985	-1.58638	3.7537	-0.422618	0.672574	NA	NO
MYCT1	0.0624343	0	3.7588	0	1	NA	NO
MYD88	0.792036	-1.97604	2.506	-0.788523	0.430391	NA	NO
MYEOV	0.101705	0.933858	3.7588	0.248446	0.803789	NA	NO
MYF5	0.050451	0	3.7588	0	1	NA	NO
MYF6	0	0	0	0	1	NA	NO
MYG1	0.717118	0.912164	1.88718	0.483348	0.628849	NA	NO
MYH1	0	0	0	0	1	NA	NO
MYH13	0.0120334	0.96726	3.75879	0.257333	0.796922	NA	NO
MYH14	0.263653	0.800741	3.34509	0.239378	0.810813	NA	NO
MYH15	0.103327	1.71129	3.75845	0.455317	0.648881	NA	NO
MYH16	0	0	0	0	1	NA	NO
MYH2	0.0373434	1.30266	3.75867	0.346574	0.728911	NA	NO
MYH4	0.0399484	1.0343	3.75876	0.27517	0.783185	NA	NO
MYH6	0.0483441	0.455347	3.75824	0.12116	0.903565	NA	NO
MYH7	0.113609	1.31301	3.75862	0.349332	0.72684	NA	NO
MYH8	0	0	0	0	1	NA	NO
MYL1	0.0975954	0	3.7588	0	1	NA	NO
MYL10	0.0935379	-0.497074	3.75637	-0.132328	0.894725	NA	NO
MYL3	0	0	0	0	1	NA	NO
MYL4	0	0	0	0	1	NA	NO
MYL5	0.238744	1.399	3.75863	0.372211	0.709736	NA	NO
MYL6B	1.21001	-0.0774797	1.68646	-0.0459421	0.963356	NA	NO
MYL9	0.590744	-0.461647	2.29335	-0.201298	0.840466	NA	NO
MYLK2	0.0101012	0.96726	3.75879	0.257333	0.796922	NA	NO
MYLK4	0.0921662	0.621277	3.75867	0.165292	0.868714	NA	NO
MYLPF	0.0683735	0.620809	3.75851	0.165174	0.868807	NA	NO
MYNN	0.627466	-0.810397	2.41107	-0.336115	0.736784	NA	NO
MYO15A	0.556516	0.956531	1.51526	0.631265	0.527867	NA	NO
MYO15B	0.141725	1.13584	3.75873	0.302187	0.762509	NA	NO
MYO16	0.145263	-0.673691	3.7561	-0.179359	0.857656	NA	NO
MYO1A	0	0	0	0	1	NA	NO
MYO1F	0.53764	2.61177	1.54236	1.69336	0.0903863	NA	NO
MYO3A	0.119331	1.51995	3.75857	0.404395	0.685922	NA	NO
MYO3B	0.531699	0.510886	1.4807	0.345029	0.730073	NA	NO
MYO5B	0.586045	2.92082	2.89006	1.01064	0.312187	NA	NO
MYO5BP1	0	0	0	0	1	NA	NO
MYO5C	0.935323	-1.68962	1.56382	-1.08045	0.279943	NA	NO
MYO7B	0.0965064	1.16838	3.75872	0.310845	0.755919	NA	NO
MYOCD	0.0563595	-0.351969	3.75701	-0.0936832	0.925361	NA	NO
MYOCOS	0.0342119	1.0343	3.75876	0.27517	0.783185	NA	NO
MYOD1	0.00457783	0	3.7588	0	1	NA	NO
MYOG	0	0	0	0	1	NA	NO
MYOM1	0.0502872	1.23616	3.7587	0.32888	0.742247	NA	NO
MYOM2	0.00860684	0.96726	3.75879	0.257333	0.796922	NA	NO
MYOM3	0.381029	1.05489	3.26751	0.322843	0.746814	NA	NO
MYOZ2	0.0393173	1.31831	3.75866	0.35074	0.725784	NA	NO
MYOZ3	0.0697457	0.948768	3.75866	0.252422	0.800715	NA	NO
MYPN	0.0610428	1.10134	3.75874	0.293009	0.769516	NA	NO
MYPOP	0.355006	2.07087	1.96069	1.05619	0.290879	NA	NO
MYRF	0.0124656	0.872492	3.75878	0.232121	0.816444	NA	NO
MYRIP	0.0553459	0.568716	3.75863	0.151309	0.879732	NA	NO
MYT1	0.151568	1.71839	3.75827	0.457229	0.647506	NA	NO
MYZAP	0.0296657	0	3.7588	0	1	NA	NO
N4BP1	0.758934	-2.47589	1.76547	-1.40239	0.160798	NA	NO
N4BP3	0.173322	-1.26381	3.75423	-0.336637	0.736391	NA	NO
N6AMT1	0.24905	-0.168598	3.71744	-0.0453532	0.963826	NA	NO
NAA11	0.0128885	1.00078	3.75878	0.266252	0.790045	NA	NO
NAA35	0.383025	-0.966699	2.51463	-0.384429	0.70066	NA	NO
NAA80	0.606788	3.07291	3.7569	0.817938	0.413393	NA	NO
NAALAD2	0.00925346	0.96726	3.75879	0.257333	0.796922	NA	NO
NAALADL1	0.00997054	0.933858	3.7588	0.248446	0.80379	NA	NO
NAALADL2	0.159791	0.498784	2.24705	0.221973	0.824335	NA	NO
NACA2	0.0835713	0.516848	3.75855	0.137513	0.890626	NA	NO
NACA3P	0.204835	-0.405995	2.97767	-0.136347	0.891547	NA	NO
NACAD	0.486827	2.96079	3.7571	0.788052	0.430666	NA	NO
NACC2	0.633371	-1.25495	2.05988	-0.609236	0.542368	NA	NO
NADK2	0.86903	-0.409242	2.62217	-0.15607	0.875978	NA	NO
NAF1	0.417099	1.22811	2.36875	0.518461	0.604136	NA	NO
NAGA	1.13513	-2.78876	1.94677	-1.43251	0.151998	NA	NO
NAGLU	1.1845	-1.13719	1.61313	-0.704956	0.480837	NA	NO
NAGS	0.038333	0.0659999	3.75798	0.0175626	0.985988	NA	NO
NAIF1	0.124283	0.972886	3.15413	0.308448	0.757741	NA	NO
NALCN	0.555917	-1.51082	1.82353	-0.828516	0.407378	NA	NO
NAMPTP2	0	0	0	0	1	NA	NO
NANOG	1.13339	0.0155485	0.863777	0.0180006	0.985638	NA	NO
NANOGNB	0	0	0	0	1	NA	NO
NANOGP1	0.206573	1.45767	3.75855	0.387827	0.698144	NA	NO
NANOGP6	0.0341217	0.0184691	3.75788	0.00491477	0.996079	NA	NO
NANP	0.0589997	1.03233	3.75876	0.274645	0.783589	NA	NO
NAP1L1P1	0.00922883	1.03233	3.75876	0.274645	0.783589	NA	NO
NAP1L2	0.0332226	0.933848	3.7588	0.248443	0.803792	NA	NO
NAP1L3	0.0238234	0.810456	3.75876	0.215618	0.829286	NA	NO
NAP1L4P1	0.0625523	-0.445164	3.75673	-0.118498	0.905673	NA	NO
NAP1L4P2	0.0522169	0.621284	3.75867	0.165294	0.868713	NA	NO
NAP1L5	0.360362	-1.85689	2.49521	-0.74418	0.456767	NA	NO
NAP1L6P	0.121402	0.66279	2.11218	0.313795	0.753677	NA	NO
NAPEPLD	0.961507	-3.0114	2.20963	-1.36285	0.172929	NA	NO
NAPRT	0.564321	1.2204	2.70054	0.451909	0.651335	NA	NO
NAPSA	0.123671	1.40995	3.75862	0.375124	0.707568	NA	NO
NAPSB	0.184884	0.933836	3.36238	0.277731	0.781219	NA	NO
NAT1	0.0411101	1.30471	3.75867	0.347121	0.7285	NA	NO
NAT14	0.123312	-0.87334	3.7555	-0.23255	0.816111	NA	NO
NAT16	0.128512	1.75028	3.75842	0.465696	0.641433	NA	NO
NAT8	0.00170791	0.872492	3.75878	0.232121	0.816444	NA	NO
NAT8L	0.0374712	0.397589	3.75828	0.10579	0.915749	NA	NO
NAT9	0.93456	-1.31719	2.00417	-0.657225	0.511037	NA	NO
NATD1	0.42168	1.42635	2.16214	0.659697	0.509448	NA	NO
NAXD	0.65719	2.41252	2.07889	1.16048	0.245852	NA	NO
NBAS	1.0239	2.70747	2.39145	1.13215	0.257572	NA	NO
NBEA	0.246653	-0.0683057	3.31504	-0.0206048	0.983561	NA	NO
NBEAL1	0.543053	1.03368	1.74144	0.593575	0.552797	NA	NO
NBEAL2	0.558188	1.17053	3.15148	0.371423	0.710323	NA	NO
NBEAP1	0.0674152	0.967249	3.75879	0.25733	0.796924	NA	NO
NBPF10	0.328516	0.141132	3.62949	0.0388849	0.968982	NA	NO
NBPF13P	0.0214076	0	3.7588	0	1	NA	NO
NBPF19	0.174514	0.843858	3.75874	0.224505	0.822364	NA	NO
NBPF21P	0.00341581	0.810456	3.75876	0.215618	0.829286	NA	NO
NBPF22P	0	0	0	0	1	NA	NO
NBPF25P	0.278149	0.679296	3.20201	0.212146	0.831993	NA	NO
NBPF26	0.0292244	1.01833	3.75874	0.270922	0.786451	NA	NO
NBPF4	0.0656443	1.5022	3.75858	0.399672	0.689398	NA	NO
NBPF7	0.0408537	1.06782	3.75875	0.284089	0.776342	NA	NO
NCALD	0.419254	1.93378	2.35804	0.82008	0.41217	NA	NO
NCAM1	0.107074	-0.568011	3.75638	-0.151212	0.879808	NA	NO
NCAM2	0.336684	2.4917	3.75777	0.663079	0.50728	NA	NO
NCAN	0.0564443	1.06782	3.75875	0.284089	0.776342	NA	NO
NCAPD2	0.885953	-0.81483	1.51791	-0.536811	0.591398	NA	NO
NCAPD3	0.493906	-2.32462	3.21307	-0.72349	0.469379	NA	NO
NCAPG	0.138589	-0.771406	3.75585	-0.205388	0.837269	NA	NO
NCAPG2	0.516876	0.139764	2.92766	0.0477393	0.961924	NA	NO
NCAPGP2	0.0775362	1.04499	3.75867	0.27802	0.780997	NA	NO
NCAPH	0.148685	-0.529849	3.75629	-0.141057	0.887825	NA	NO
NCBP1	1.19721	2.07543	1.5122	1.37245	0.169922	NA	NO
NCCRP1	0.233393	2.13136	3.27864	0.650075	0.515644	NA	NO
NCDN	0.712661	0.466376	2.00976	0.232056	0.816495	NA	NO
NCEH1	0.118137	1.33916	3.75866	0.356286	0.721627	NA	NO
NCF1	0.197801	0.897198	3.6566	0.245364	0.806175	NA	NO
NCF1B	0.00873727	0.96726	3.75879	0.257333	0.796922	NA	NO
NCF1C	0.218227	2.17244	3.75808	0.57807	0.563217	NA	NO
NCF2	0.421197	1.07326	2.52356	0.425295	0.670622	NA	NO
NCF4	0.611383	1.21439	1.73985	0.697987	0.485186	NA	NO
NCK1	1.15315	-1.89368	2.02011	-0.937412	0.348547	NA	NO
NCKAP5	0.289746	-0.792895	2.95377	-0.268435	0.788365	NA	NO
NCKAP5L	0.598045	-0.510018	1.88102	-0.271139	0.786284	NA	NO
NCKIPSD	0.802073	0.734693	2.61983	0.280436	0.779143	NA	NO
NCLP1	0.0227507	1.00078	3.75878	0.266252	0.790045	NA	NO
NCLP2	0.0459356	1.10134	3.75874	0.293009	0.769516	NA	NO
NCMAP	1.07145	0.982749	1.47086	0.668144	0.504041	NA	NO
NCOA4P2	0.022421	0	3.7588	0	1	NA	NO
NCOA4P4	0	0	0	0	1	NA	NO
NCOR1P4	0.00215926	0.960612	3.75879	0.255564	0.798287	NA	NO
NCR3LG1	0.185078	2.09719	3.75815	0.558038	0.576819	NA	NO
NCS1	0.616302	0.719032	2.2394	0.321082	0.748148	NA	NO
NDC80	0.908128	-1.98445	1.58523	-1.25184	0.21063	NA	NO
NDE1	1.05407	0.979998	1.8681	0.524597	0.599863	NA	NO
NDE1P2	0.00854306	0.96726	3.75879	0.257333	0.796922	NA	NO
NDN	0.448109	-2.21904	2.66477	-0.832729	0.404997	NA	NO
NDNF	0.0399742	1.0343	3.75876	0.27517	0.783185	NA	NO
NDOR1	0.0626674	1.4886	3.75858	0.396054	0.692066	NA	NO
NDP	0	0	0	0	1	NA	NO
NDRG4	0.0942166	1.37285	3.75864	0.365252	0.714923	NA	NO
NDST2	0.519454	-1.99067	2.39309	-0.83184	0.405499	NA	NO
NDST3	0.811536	1.00488	1.86685	0.538278	0.590385	NA	NO
NDST4	0	0	0	0	1	NA	NO
NDUFA4L2	0.366331	1.9724	2.49342	0.791043	0.428919	NA	NO
NDUFA5P10	0	0	0	0	1	NA	NO
NDUFA6	0.0563422	0.619668	3.7586	0.164867	0.869049	NA	NO
NDUFA8	1.07786	-0.658066	1.82439	-0.360704	0.718321	NA	NO
NDUFAF2P1	0.00270323	0.88436	3.75878	0.235278	0.813993	NA	NO
NDUFAF2P2	0.0670496	1.33916	3.75866	0.356286	0.721627	NA	NO
NDUFAF4P4	0	0	0	0	1	NA	NO
NDUFAF5	0.601803	-1.02097	3.75233	-0.272089	0.785554	NA	NO
NDUFB11	1.10864	0.353013	1.79806	0.19633	0.844352	NA	NO
NDUFB4P11	0.586171	2.61251	3.75762	0.695256	0.486895	NA	NO
NDUFB4P12	0.00956075	0.685074	3.7587	0.182264	0.855376	NA	NO
NDUFB4P5	0.107742	1.59477	3.75852	0.424308	0.671341	NA	NO
NDUFB4P6	0	0	0	0	1	NA	NO
NDUFB9P3	0.00241028	0.963649	3.75879	0.256372	0.797663	NA	NO
NDUFC2-KCTD14	0.145762	-1.29087	3.75451	-0.343818	0.730983	NA	NO
NDUFS5P6	0.137687	1.71027	3.75845	0.455046	0.649076	NA	NO
NDUFS6P1	0.00873727	0.96726	3.75879	0.257333	0.796922	NA	NO
NDUFV2P1	0.0630912	0.872492	3.75878	0.232121	0.816444	NA	NO
NEB	0.840131	3.56576	3.36771	1.05881	0.289688	NA	NO
NEBL	0.796261	3.57757	3.36881	1.06197	0.288249	NA	NO
NECAB1	0.00225545	0.872492	3.75878	0.232121	0.816444	NA	NO
NECAB2	0	0	0	0	1	NA	NO
NECAB3	0.442921	-1.60937	2.31704	-0.694577	0.48732	NA	NO
NECAP1P1	0.146994	1.48254	3.75859	0.394442	0.693255	NA	NO
NECTIN3	0.0450705	0	3.7588	0	1	NA	NO
NEDD1	1.03784	-0.0934987	2.06722	-0.0452292	0.963925	NA	NO
NEFH	0	0	0	0	1	NA	NO
NEFMP1	0	0	0	0	1	NA	NO
NEIL2	0.583903	3.13238	2.66404	1.1758	0.239674	NA	NO
NEIL3	0.0780185	0.852553	3.60611	0.236419	0.813107	NA	NO
NEK1	0.449848	-0.482705	2.25932	-0.21365	0.83082	NA	NO
NEK10	0.308606	0.333917	2.63218	0.126859	0.899052	NA	NO
NEK11	0.00139779	0.933858	3.7588	0.248446	0.80379	NA	NO
NEK2	0.992391	-1.50905	1.49643	-1.00843	0.313246	NA	NO
NEK2P2	0	0	0	0	1	NA	NO
NEK3	0.755606	-2.00324	3.7497	-0.534239	0.593176	NA	NO
NEK6	0.368504	-2.16361	1.71189	-1.26387	0.206275	NA	NO
NEK8	0.730423	-1.27232	1.55865	-0.816293	0.414332	NA	NO
NELFB	0.272103	-0.404346	3.24819	-0.124484	0.900932	NA	NO
NELFE	1.00576	0.0749444	1.61027	0.0465416	0.962879	NA	NO
NELL1	0.0359262	0.910898	3.75872	0.242343	0.808515	NA	NO
NELL2	0.628347	0.134759	2.62875	0.0512637	0.959115	NA	NO
NEMP2	0.0870917	0.30301	3.75774	0.0806363	0.935731	NA	NO
NES	0.536499	1.22852	3.0208	0.406687	0.684238	NA	NO
NETO1	0.0183743	1.00078	3.75878	0.266252	0.790045	NA	NO
NEU3	0.471015	0.728561	1.81524	0.401359	0.688156	NA	NO
NEURL1	0.0451889	1.3589	3.75865	0.36154	0.717696	NA	NO
NEURL1B	0.258687	-0.322634	3.58557	-0.0899813	0.928302	NA	NO
NEURL2	0	0	0	0	1	NA	NO
NEURL3	0.485649	2.70776	3.75713	0.720699	0.471095	NA	NO
NEURL4	0.149143	-1.09057	3.75492	-0.290437	0.771482	NA	NO
NEUROD2	0.1107	0.779692	1.70731	0.456679	0.647902	NA	NO
NEUROD4	0.0618132	1.48293	3.75859	0.394546	0.693178	NA	NO
NEUROG2	0.0325398	1.22865	3.7587	0.326881	0.743758	NA	NO
NEXMIF	0.0307096	1.13487	3.75873	0.301928	0.762707	NA	NO
NEXN	0.516642	0.44639	1.90605	0.234196	0.814833	NA	NO
NF1P2	0	0	0	0	1	NA	NO
NFAM1	0.677798	-0.379819	1.4337	-0.264922	0.791069	NA	NO
NFATC1	0.884166	0.227383	1.94965	0.116627	0.907156	NA	NO
NFATC3	1.12758	0.0267487	1.31477	0.0203448	0.983768	NA	NO
NFATC4	0.097434	1.29713	3.75867	0.345103	0.730017	NA	NO
NFE4	0	0	0	0	1	NA	NO
NFIL3	0.0645909	1.43926	3.75861	0.382923	0.701777	NA	NO
NFKBID	1.03611	1.08922	1.65971	0.656269	0.511651	NA	NO
NFKBIL1	0.139077	-0.152165	2.83359	-0.0537004	0.957174	NA	NO
NFRKB	0.29415	-0.766285	3.57931	-0.214087	0.830479	NA	NO
NFU1	0.623921	-2.68892	1.77819	-1.51217	0.13049	NA	NO
NFXL1	0.361749	2.18745	3.75807	0.582067	0.560522	NA	NO
NFYA	0.657061	-1.29345	1.97671	-0.654345	0.512889	NA	NO
NFYB	1.19907	0.68501	2.22954	0.307242	0.758659	NA	NO
NGEF	0.727531	3.38716	3.3903	0.999073	0.317759	NA	NO
NGFR	0.00595692	0.99726	3.75878	0.265315	0.790767	NA	NO
NHEJ1	0.623646	-2.52702	2.61416	-0.966668	0.33371	NA	NO
NHLH1	0.00239019	0.872492	3.75878	0.232121	0.816444	NA	NO
NHLRC1	0.0150788	0.998325	3.75878	0.265598	0.790549	NA	NO
NHLRC4	0.00266739	0.966741	3.75879	0.257195	0.797028	NA	NO
NHS	0.200984	1.0343	3.75876	0.27517	0.783185	NA	NO
NID2	0.0853818	1.61526	3.75851	0.42976	0.66737	NA	NO
NIF3L1	0.202976	0.674289	2.50862	0.268789	0.788092	NA	NO
NIFKP1	0.143006	1.63255	3.7585	0.434362	0.664026	NA	NO
NIFKP3	0.00231063	0.837889	3.75877	0.222916	0.823601	NA	NO
NIFKP4	1.08195	1.82207	0.99303	1.83486	0.0665271	NA	NO
NIM1K	0.172965	0.490834	2.2321	0.219898	0.825951	NA	NO
NINJ2	0.143368	1.67131	3.75848	0.444677	0.656553	NA	NO
NINL	0.74289	-1.64621	2.89057	-0.56951	0.56901	NA	NO
NIP7	1.19786	-0.160834	1.88773	-0.0851994	0.932103	NA	NO
NIPAL1	0.139313	1.70684	3.45507	0.494009	0.6213	NA	NO
NIPAL4	0.00456679	0.989434	3.75878	0.263233	0.792371	NA	NO
NIPSNAP3A	0.755628	0.716096	3.02167	0.236987	0.812667	NA	NO
NIPSNAP3B	0.088495	-0.22646	3.75715	-0.0602744	0.951937	NA	NO
NIT1	0.713365	-2.8659	2.08284	-1.37596	0.168835	NA	NO
NKAIN1P1	0.128996	1.48254	3.75859	0.394442	0.693255	NA	NO
NKAIN2	0.366467	2.65615	3.75757	0.70688	0.479641	NA	NO
NKAIN4	0.257518	2.15443	3.7581	0.573277	0.566457	NA	NO
NKAPP1	0.0280338	1.0343	3.75876	0.27517	0.783185	NA	NO
NKD1	1.12855	2.92221	2.15497	1.35603	0.175089	NA	NO
NKIRAS1	0.025233	0.944419	3.75871	0.251261	0.801612	NA	NO
NKPD1	0.06841	1.0735	3.75871	0.285603	0.775182	NA	NO
NKRF	0.634662	-1.83879	2.66362	-0.690333	0.489985	NA	NO
NKX2-2	0.0334508	1.13487	3.75873	0.301928	0.762707	NA	NO
NKX2-8	0.128986	1.48254	3.75859	0.394442	0.693255	NA	NO
NKX3-1	0	0	0	0	1	NA	NO
NKX6-2	0.347236	-2.11377	3.75198	-0.563375	0.573179	NA	NO
NKX6-3	0.180577	0	3.7588	0	1	NA	NO
NLE1	0.249264	0.948717	2.9416	0.322517	0.747061	NA	NO
NLGN1	0.603747	-1.86201	2.13431	-0.872419	0.38298	NA	NO
NLGN2	0.356518	-0.859795	2.76394	-0.311075	0.755743	NA	NO
NLGN3	0.0351711	0.621284	3.75867	0.165294	0.868713	NA	NO
NLGN4X	0.0602571	1.47213	3.75859	0.391669	0.695303	NA	NO
NLGN4Y	0.394927	0.736799	2.38277	0.30922	0.757155	NA	NO
NLRC4	0.0074521	0.96726	3.75879	0.257333	0.796922	NA	NO
NLRP10	0.330384	-0.411141	1.83342	-0.224249	0.822564	NA	NO
NLRP13	0.00558746	0.96726	3.75879	0.257333	0.796922	NA	NO
NLRP14	0.00570336	0.902283	3.75877	0.240047	0.810293	NA	NO
NLRP2	0.709268	-2.61164	3.11092	-0.839507	0.401185	NA	NO
NLRP3	0.517162	1.93025	2.22191	0.868733	0.384993	NA	NO
NLRP5	0.0212402	1.00078	3.75878	0.266252	0.790045	NA	NO
NLRP8	0.140113	0.117162	3.45997	0.033862	0.972987	NA	NO
NLRP9P1	0	0	0	0	1	NA	NO
NLRX1	0.0149042	1.00078	3.75878	0.266252	0.790045	NA	NO
NMB	0.0109613	0.933858	3.7588	0.248446	0.803789	NA	NO
NMBR	0.00821781	1.03119	3.75877	0.274344	0.78382	NA	NO
NMD3	0.5744	-0.0161433	1.79528	-0.00899204	0.992825	NA	NO
NMD3P1	0.00474045	0	3.7588	0	1	NA	NO
NMD3P2	0.0917098	0.486852	3.75855	0.129532	0.896937	NA	NO
NME1-NME2	0.739616	2.25825	1.75337	1.28795	0.197764	NA	NO
NME3	0.715116	0.907177	1.88134	0.482198	0.629665	NA	NO
NME5	0.0563985	-0.172564	3.75738	-0.0459268	0.963369	NA	NO
NME8	0.0272006	1.10596	3.75874	0.294236	0.768577	NA	NO
NME9	0.00246148	0.872492	3.75878	0.232121	0.816444	NA	NO
NMNAT1P4	0.0199039	0	3.7588	0	1	NA	NO
NMNAT2	0.0512775	1.0343	3.75876	0.27517	0.783185	NA	NO
NMRK2	0.0056279	0.716184	3.75871	0.19054	0.848886	NA	NO
NMU	0.313236	2.47837	3.75778	0.65953	0.509555	NA	NO
NMUR1	0.387991	-0.216819	1.70132	-0.127442	0.898591	NA	NO
NMUR2	0.00622178	0	3.7588	0	1	NA	NO
NNAT	0.331752	2.55648	3.75769	0.680331	0.496295	NA	NO
NOA1	0.843328	-0.81602	2.26713	-0.359936	0.718895	NA	NO
NOB1	0.450268	-0.158047	1.6948	-0.0932542	0.925702	NA	NO
NOBOX	0	0	0	0	1	NA	NO
NOC2LP1	0.0198416	0.96726	3.75879	0.257333	0.796922	NA	NO
NOC2LP2	0.0367485	1.06782	3.75875	0.284089	0.776342	NA	NO
NOC4L	0.722234	0.983422	2.9866	0.329278	0.741946	NA	NO
NOD1	0.556228	-0.652416	1.90019	-0.343344	0.73134	NA	NO
NOD2	0.43662	2.74944	3.18052	0.864463	0.387334	NA	NO
NODAL	0.0398892	-0.0882872	3.75765	-0.0234953	0.981255	NA	NO
NOG	0	0	0	0	1	NA	NO
NOL10	0.369061	0.171302	2.54127	0.0674081	0.946257	NA	NO
NOL12	1.19835	-0.998888	1.59972	-0.624415	0.532355	NA	NO
NOL4	0.0551228	1.13487	3.75873	0.301928	0.762707	NA	NO
NOL4L	1.18613	0.845856	2.26207	0.37393	0.708456	NA	NO
NOL8P1	0	0	0	0	1	NA	NO
NOMO3	0.11705	1.22302	3.75861	0.325393	0.744884	NA	NO
NOP16	0.761532	-0.424189	1.47179	-0.288212	0.773184	NA	NO
NOP2	1.16835	-2.66119	1.71334	-1.55322	0.12037	NA	NO
NOP9	0.208163	0.635527	2.52218	0.251975	0.80106	NA	NO
NOS1	0.924989	1.38024	1.42902	0.965868	0.33411	NA	NO
NOS2	0.0319992	0.0612655	3.75797	0.0163028	0.986993	NA	NO
NOS2P1	0	0	0	0	1	NA	NO
NOS2P2	0	0	0	0	1	NA	NO
NOS2P3	0.116745	1.40951	3.75862	0.375008	0.707655	NA	NO
NOS3	0.444764	2.59564	2.9134	0.890933	0.372965	NA	NO
NOSIP	0.771489	-0.493368	1.90923	-0.258412	0.796089	NA	NO
NOSTRIN	0.0439176	1.00645	3.75873	0.267764	0.788881	NA	NO
NOTCH2NLA	0.0251712	1.16664	3.75872	0.310383	0.75627	NA	NO
NOTCH4	0.214576	1.458	3.75855	0.387916	0.698078	NA	NO
NOTO	0.321648	0.759475	3.30768	0.22961	0.818395	NA	NO
NOTUM	0.157271	1.55736	3.75854	0.414352	0.678617	NA	NO
NOVA1	0.0220754	0.872492	3.75878	0.232121	0.816444	NA	NO
NOVA2	0.698295	2.30182	2.4956	0.922354	0.356344	NA	NO
NOX1	0.0867303	1.40688	3.75852	0.374318	0.708168	NA	NO
NOX3	0.00346696	0	3.7588	0	1	NA	NO
NOX4	1.06194	1.48429	1.07293	1.3834	0.166543	NA	NO
NOX5	0.369579	-0.57494	2.96215	-0.194096	0.846101	NA	NO
NOXA1	0.100237	1.13485	3.75873	0.301925	0.762709	NA	NO
NOXO1	0	0	0	0	1	NA	NO
NPAP1	0.69169	1.21843	2.7906	0.436619	0.662388	NA	NO
NPAP1L	0	0	0	0	1	NA	NO
NPAP1P2	0.198851	-0.340265	3.32445	-0.102352	0.918477	NA	NO
NPAP1P3	0.00775539	0	3.7588	0	1	NA	NO
NPAP1P4	0	0	0	0	1	NA	NO
NPAP1P6	0.145109	1.55736	3.75854	0.414352	0.678617	NA	NO
NPAP1P7	0	0	0	0	1	NA	NO
NPAS1	0.0655562	0	3.7588	0	1	NA	NO
NPAS3	0.319094	0.0427871	2.91436	0.0146815	0.988286	NA	NO
NPAS4	0	0	0	0	1	NA	NO
NPB	0.032155	0.841743	3.75869	0.223946	0.8228	NA	NO
NPC1L1	0.00551073	0.96726	3.75879	0.257333	0.796922	NA	NO
NPFF	0.0369735	1.19963	3.75867	0.319163	0.749603	NA	NO
NPFFR2	0.126643	1.11554	3.75855	0.2968	0.766619	NA	NO
NPHP1	0.231633	-0.917933	1.85734	-0.494218	0.621152	NA	NO
NPIPA2	0.0571846	0.567904	3.7585	0.151099	0.879898	NA	NO
NPIPA3	0.11323	-0.546556	3.75588	-0.14552	0.8843	NA	NO
NPIPA5	0.1704	0.215041	1.25784	0.170961	0.864255	NA	NO
NPIPA7	0.268498	0.90344	2.18462	0.413547	0.679206	NA	NO
NPIPA8	0.349136	2.01972	3.75815	0.537424	0.590975	NA	NO
NPIPB10P	0.0432256	1.11986	3.75865	0.297943	0.765747	NA	NO
NPIPB11	0.0258847	0.736531	3.7587	0.195954	0.844646	NA	NO
NPIPB13	0.870621	1.88232	1.95769	0.961499	0.336301	NA	NO
NPIPB14P	0.256455	0.20417	3.06448	0.0666246	0.946881	NA	NO
NPIPB1P	0.0823589	1.23616	3.7587	0.32888	0.742247	NA	NO
NPIPB2	0.722796	2.06254	2.07465	0.994165	0.320142	NA	NO
NPIPB3	0.0863749	1.35914	3.75854	0.361614	0.717641	NA	NO
NPIPB6	0.0424829	0.96726	3.75879	0.257333	0.796922	NA	NO
NPIPB7	0.00262116	0.966186	3.75879	0.257047	0.797142	NA	NO
NPIPB8	0	0	0	0	1	NA	NO
NPIPB9	0.00356793	0	3.7588	0	1	NA	NO
NPM1P17	0.0125105	0.685074	3.7587	0.182264	0.855376	NA	NO
NPM1P29	0.0139743	0.96726	3.75879	0.257333	0.796922	NA	NO
NPM1P30	0.0147201	0.96726	3.75879	0.257333	0.796922	NA	NO
NPM1P33	0	0	0	0	1	NA	NO
NPM1P36	0	0	0	0	1	NA	NO
NPM1P38	0	0	0	0	1	NA	NO
NPM1P42	0	0	0	0	1	NA	NO
NPM1P9	0	0	0	0	1	NA	NO
NPM2	0.0090035	0.96726	3.75879	0.257333	0.796922	NA	NO
NPM3	0.736565	0.488871	1.85056	0.264175	0.791645	NA	NO
NPNT	0.0970158	1.36762	3.75864	0.36386	0.715962	NA	NO
NPPA	0.0157045	1.00078	3.75878	0.266252	0.790045	NA	NO
NPPB	0	0	0	0	1	NA	NO
NPPC	0.0171777	1.11616	3.75874	0.296952	0.766503	NA	NO
NPR1	0.0283488	1.0343	3.75876	0.27517	0.783185	NA	NO
NPR2	0.0300005	0.600115	3.75862	0.159664	0.873146	NA	NO
NPR3	0.446999	2.87091	3.75724	0.7641	0.444808	NA	NO
NPRL2	0.189499	-0.806215	2.60291	-0.309735	0.756762	NA	NO
NPSR1	0	0	0	0	1	NA	NO
NPTX1	0.115592	1.51445	3.75857	0.402933	0.686997	NA	NO
NPTX2	0	0	0	0	1	NA	NO
NPY1R	0.00180305	0	3.7588	0	1	NA	NO
NPY5R	0.00135996	0	3.7588	0	1	NA	NO
NPY6R	0.0109692	0	3.7588	0	1	NA	NO
NR0B2	0.00237387	0.872492	3.75878	0.232121	0.816444	NA	NO
NR1D1	0.102632	0.365867	3.75834	0.0973481	0.92245	NA	NO
NR1H3	0.281104	1.62594	2.77872	0.585138	0.558455	NA	NO
NR1I2	0.0965518	-0.713086	3.756	-0.189853	0.849425	NA	NO
NR2C2	1.19382	1.72863	1.49219	1.15845	0.246679	NA	NO
NR2C2AP	0.79894	0.600405	1.77831	0.337627	0.735645	NA	NO
NR2F1	0	0	0	0	1	NA	NO
NR3C2	0.107868	0.195314	3.75801	0.0519729	0.95855	NA	NO
NR4A2	1.19396	-3.5006	2.69905	-1.29697	0.19464	NA	NO
NR4A3	1.14358	-2.98816	2.68122	-1.11448	0.265074	NA	NO
NR5A1	0.0425873	1.34458	3.75865	0.357729	0.720546	NA	NO
NR5A2	0.780713	0.51461	1.60153	0.321324	0.747965	NA	NO
NR6A1	0.320488	1.04485	1.0005	1.04433	0.296334	NA	NO
NRADDP	0.0457607	0	3.7588	0	1	NA	NO
NRAP	0.00939326	0.747766	3.75873	0.198941	0.842309	NA	NO
NRARP	0.086524	1.40995	3.75862	0.375124	0.707568	NA	NO
NRBF2P3	0.0567061	1.2704	3.75868	0.33799	0.735371	NA	NO
NRBF2P4	0.0182213	0.96726	3.75879	0.257333	0.796922	NA	NO
NRBF2P6	0.0243145	1.19259	3.75871	0.317286	0.751027	NA	NO
NRCAM	0.121731	1.46177	3.7586	0.388912	0.697341	NA	NO
NRF1	0.281293	0.887058	3.62618	0.244626	0.806746	NA	NO
NRG2	0.301005	-0.855592	3.5756	-0.239286	0.810884	NA	NO
NRG4	0.711507	-0.424144	1.99652	-0.212442	0.831762	NA	NO
NRIP2	0.0328572	1.05108	3.75873	0.279637	0.779756	NA	NO
NRK	0.0341441	0.655903	3.75858	0.174508	0.861466	NA	NO
NRL	0.0284249	0.810456	3.75876	0.215618	0.829286	NA	NO
NRN1	0.354964	2.07741	2.34037	0.887644	0.374732	NA	NO
NRN1L	0.0229187	0.933848	3.7588	0.248443	0.803791	NA	NO
NRROS	0.109043	-0.753289	3.18024	-0.236866	0.812761	NA	NO
NRSN1	0.50494	2.87302	2.07007	1.38789	0.165171	NA	NO
NRSN2	0.358626	-0.475204	2.17984	-0.217999	0.82743	NA	NO
NRTN	0.0296509	0	3.7588	0	1	NA	NO
NRXN1	0.281102	-0.55999	3.7563	-0.14908	0.88149	NA	NO
NRXN2	0.18973	1.27232	3.73509	0.34064	0.733375	NA	NO
NSA2P1	0.0096831	0.872492	3.75878	0.232121	0.816444	NA	NO
NSA2P4	0	0	0	0	1	NA	NO
NSA2P7	0.0268855	1.16839	3.75872	0.310848	0.755916	NA	NO
NSDHL	0.707063	-1.2792	2.42951	-0.526526	0.598523	NA	NO
NSMCE1	0.6005	1.60884	2.16878	0.741817	0.458198	NA	NO
NSMCE3	0.174725	1.33379	2.35108	0.56731	0.570504	NA	NO
NSMF	0.245221	1.03267	2.75328	0.375067	0.70761	NA	NO
NSRP1P1	0.00241028	0.963649	3.75879	0.256372	0.797663	NA	NO
NSUN3	0.37574	-2.12726	2.70894	-0.785274	0.432293	NA	NO
NSUN6	0.391801	-0.411812	2.75463	-0.149498	0.88116	NA	NO
NSUN7	0.0271519	0.417931	3.75849	0.111197	0.91146	NA	NO
NT5C	0.946267	-0.590312	1.86941	-0.315775	0.752173	NA	NO
NT5C1B	0.0546638	1.0343	3.75876	0.27517	0.783185	NA	NO
NT5C1B-RDH14	0.00447488	0.872492	3.75878	0.232121	0.816444	NA	NO
NT5C3B	0.754798	-0.718088	1.47422	-0.487098	0.626189	NA	NO
NT5DC2	0.572477	0.832159	1.97014	0.422385	0.672744	NA	NO
NT5E	0.352365	2.13753	3.75812	0.568776	0.569508	NA	NO
NT5M	0.103634	-0.927164	3.75544	-0.246885	0.804997	NA	NO
NTAQ1	0.26295	1.28241	3.58114	0.358102	0.720267	NA	NO
NTF3	0.100942	1.7185	3.75845	0.457237	0.647501	NA	NO
NTF4	0.105928	1.59477	3.75852	0.424308	0.671341	NA	NO
NTF6A	0	0	0	0	1	NA	NO
NTF6G	0.0275631	1.03605	3.75872	0.27564	0.782825	NA	NO
NTHL1	0.133539	-1.02246	3.755	-0.272294	0.785396	NA	NO
NTM	0.0374043	1.06782	3.75875	0.284089	0.776342	NA	NO
NTMT1	0.0133541	0.872486	3.75878	0.232119	0.816445	NA	NO
NTN1	0.0892293	1.16133	3.75872	0.308968	0.757346	NA	NO
NTN4	0.0698188	1.17479	3.75868	0.312555	0.754619	NA	NO
NTN5	0.796816	1.71473	2.69023	0.637392	0.523869	NA	NO
NTNG2	0.150544	1.65864	3.75848	0.441306	0.658991	NA	NO
NTRK1	0.00139779	0.933858	3.7588	0.248446	0.80379	NA	NO
NTRK3	1.16813	1.16328	1.67579	0.694165	0.487579	NA	NO
NTS	0	0	0	0	1	NA	NO
NTSR1	0	0	0	0	1	NA	NO
NUAK1	0.829205	2.42096	2.88468	0.839249	0.40133	NA	NO
NUBP1	0.42844	-0.955586	2.63519	-0.362626	0.716884	NA	NO
NUDCD1	0.752262	-1.69678	2.33509	-0.726641	0.467446	NA	NO
NUDCD3	0.713743	0.881438	2.00636	0.439322	0.660428	NA	NO
NUDT1	0.501076	2.05186	3.22947	0.635353	0.525198	NA	NO
NUDT10	0.0863487	-0.579785	3.75635	-0.154348	0.877335	NA	NO
NUDT12	0.11035	1.26103	3.75864	0.335501	0.737247	NA	NO
NUDT13	0	0	0	0	1	NA	NO
NUDT15	0.611843	0.542979	1.61179	0.336879	0.736208	NA	NO
NUDT16	1.0514	-3.30931	1.81929	-1.81902	0.0689087	NA	NO
NUDT16L1	0.462632	-1.51829	2.79419	-0.543374	0.586872	NA	NO
NUDT16P1	0.00266739	0.966741	3.75879	0.257195	0.797028	NA	NO
NUDT18	0.00336884	0	3.7588	0	1	NA	NO
NUDT2	0.551453	-1.04767	3.17611	-0.329858	0.741508	NA	NO
NUDT4B	0.0683343	1.23616	3.7587	0.32888	0.742247	NA	NO
NUDT7	0.124238	1.64342	3.75843	0.437262	0.661922	NA	NO
NUDT8	0.647016	1.96894	2.73087	0.720993	0.470914	NA	NO
NUDT9	1.18557	-1.22479	2.37886	-0.514865	0.606648	NA	NO
NUDT9P1	0	0	0	0	1	NA	NO
NUF2	0.568025	-3.10056	3.34669	-0.926455	0.35421	NA	NO
NUFIP1	0.45385	1.65837	3.75698	0.441409	0.658917	NA	NO
NUP188	1.01492	1.52978	1.34737	1.13539	0.256213	NA	NO
NUP210L	0.0561596	1.38644	3.75864	0.368867	0.712227	NA	NO
NUP210P1	0	0	0	0	1	NA	NO
NUP35	0.848844	2.84395	2.00438	1.41887	0.155937	NA	NO
NUP35P1	0.0130171	0.96726	3.75879	0.257333	0.796922	NA	NO
NUP35P2	0.0111453	0.905895	3.75877	0.241008	0.809549	NA	NO
NUP37	0.567725	2.77432	2.89148	0.959482	0.337316	NA	NO
NUP54	0.617048	-0.991316	2.93688	-0.33754	0.73571	NA	NO
NUPR2	0.298292	-2.17573	3.7522	-0.579854	0.562013	NA	NO
NUTM1	0.0161739	0.933858	3.7588	0.248446	0.80379	NA	NO
NUTM2A	0.0767739	1.44594	3.75861	0.3847	0.700459	NA	NO
NUTM2D	0.161008	1.37437	3.75864	0.365657	0.714621	NA	NO
NUTM2G	0.10781	0	3.7588	0	1	NA	NO
NUTM2HP	0.0367485	1.06782	3.75875	0.284089	0.776342	NA	NO
NWD2	0.0167624	1.0343	3.75876	0.27517	0.783185	NA	NO
NXF2	0	0	0	0	1	NA	NO
NXF2B	0.0563199	0	3.7588	0	1	NA	NO
NXF3	0	0	0	0	1	NA	NO
NXPE2	0.00169198	0	3.7588	0	1	NA	NO
NXPE2P1	0	0	0	0	1	NA	NO
NXPE4	0	0	0	0	1	NA	NO
NXPH1	0	0	0	0	1	NA	NO
NXPH3	0.0543751	1.19	3.75871	0.316599	0.751548	NA	NO
NXPH4	0	0	0	0	1	NA	NO
NXT1	1.10203	-0.468286	2.19304	-0.213533	0.830911	NA	NO
NXT1P1	0	0	0	0	1	NA	NO
NXT2	0.519979	2.16564	2.72865	0.79367	0.427388	NA	NO
NYAP2	1.17927	1.14066	1.54769	0.737011	0.461116	NA	NO
NYNRIN	0.879489	3.71625	3.75578	0.989475	0.322431	NA	NO
OACYLP	0.034339	0	3.7588	0	1	NA	NO
OAF	0.605795	1.35588	2.14406	0.632388	0.527133	NA	NO
OARD1	0.9213	-2.76244	2.24767	-1.22902	0.219063	NA	NO
OASL	0.195671	1.03997	3.75872	0.276683	0.782024	NA	NO
OBI1	0.621279	0.196981	3.75821	0.0524134	0.958199	NA	NO
OC90	0.00939326	0.747766	3.75873	0.198941	0.842309	NA	NO
OCA2	0.224279	-0.638733	3.7558	-0.170066	0.864958	NA	NO
OCEL1	0.79664	2.83509	2.10818	1.34481	0.178688	NA	NO
OCIAD2	1.15192	3.28254	1.90172	1.72608	0.0843322	NA	NO
OCM	0.148966	1.51995	3.75857	0.404396	0.685922	NA	NO
OCRL	0.446255	-1.19053	3.58228	-0.332338	0.739634	NA	NO
ODAM	0.0100998	0.96726	3.75879	0.257333	0.796922	NA	NO
ODCP	0.391575	0.169176	1.95236	0.0866518	0.930948	NA	NO
ODF3	0.225335	1.59477	3.75852	0.424308	0.671341	NA	NO
ODF3B	0.756228	0.949218	2.55878	0.370965	0.710664	NA	NO
ODF3L2	0	0	0	0	1	NA	NO
ODF4	0	0	0	0	1	NA	NO
ODR4	0.541827	-2.41599	2.7385	-0.882228	0.377653	NA	NO
OFCC1	0	0	0	0	1	NA	NO
OFD1	1.11223	2.3873	1.82429	1.30861	0.190665	NA	NO
OFD1P12Y	0	0	0	0	1	NA	NO
OFD1P15Y	0	0	0	0	1	NA	NO
OFD1P17	0.00246148	0.872492	3.75878	0.232121	0.816444	NA	NO
OFD1P3Y	0.00786347	1.02709	3.75877	0.273251	0.78466	NA	NO
OFD1P7Y	0	0	0	0	1	NA	NO
OGDHL	0.0787231	1.40995	3.75862	0.375124	0.707568	NA	NO
OGFOD2	0.242775	0.489522	3.33597	0.146741	0.883337	NA	NO
OGFRL1	1.01164	-0.486727	1.37745	-0.353354	0.723823	NA	NO
OIP5	0.0194208	0	3.7588	0	1	NA	NO
OIT3	0.0964004	1.51995	3.75857	0.404396	0.685922	NA	NO
OLA1P2	0.637904	1.79592	1.3318	1.34849	0.1775	NA	NO
OLAH	0.346285	1.08919	1.34551	0.8095	0.418227	NA	NO
OLFM1	0.0965273	1.2704	3.75868	0.33799	0.735371	NA	NO
OLFM2	0.416371	2.75224	2.64737	1.03961	0.298519	NA	NO
OLFM3	0.00861982	1.00078	3.75878	0.266252	0.790045	NA	NO
OLFM4	0.00938284	0.747766	3.75873	0.198941	0.842309	NA	NO
OLFML1	0.257152	-1.36013	3.23215	-0.420813	0.673891	NA	NO
OLFML2B	0.0663308	0.570624	3.75861	0.151818	0.879331	NA	NO
OLFML3	0.804351	-1.20498	1.88551	-0.639075	0.522774	NA	NO
OLIG1	0.0090035	0.96726	3.75879	0.257333	0.796922	NA	NO
OLIG2	0	0	0	0	1	NA	NO
OLIG3	0.0332339	1.24669	3.75869	0.331682	0.74013	NA	NO
OLR1	0.184593	-0.648835	3.34012	-0.194255	0.845976	NA	NO
OMD	0.0485431	0	3.7588	0	1	NA	NO
OMG	0.154005	1.71027	3.75845	0.455046	0.649076	NA	NO
ONECUT1	0.11484	1.7336	3.75844	0.461256	0.644615	NA	NO
ONECUT2	0.0520715	0.476667	3.75812	0.126837	0.89907	NA	NO
ONECUT3	0.351099	0.893726	2.93544	0.304461	0.760777	NA	NO
OOSP2	0.00244986	0.872492	3.75878	0.232121	0.816444	NA	NO
OOSP4B	0	0	0	0	1	NA	NO
OPALIN	0	0	0	0	1	NA	NO
OPCML	0.0102134	0.96726	3.75879	0.257333	0.796922	NA	NO
OPLAH	0.0467281	1.00078	3.75878	0.266252	0.790045	NA	NO
OPN4	0	0	0	0	1	NA	NO
OPN5	0	0	0	0	1	NA	NO
OPRD1	0.480443	0.656024	1.19997	0.546701	0.584584	NA	NO
OPRK1	0.0402281	0.793357	3.75872	0.211071	0.832832	NA	NO
OPTC	0	0	0	0	1	NA	NO
OR10A2	0.300679	0.72331	1.64608	0.439413	0.660363	NA	NO
OR10A3	0.24254	-0.475487	2.58175	-0.184172	0.853878	NA	NO
OR10A5	0.0727783	1.37437	3.75864	0.365657	0.714621	NA	NO
OR10AB1P	0.00908983	0.96726	3.75879	0.257333	0.796922	NA	NO
OR10AC1	0.113754	1.2704	3.75868	0.33799	0.735371	NA	NO
OR10AD1	0	0	0	0	1	NA	NO
OR10AH1P	0.0288757	1.00423	3.75869	0.267176	0.789334	NA	NO
OR10AK1P	0.00625523	0.810456	3.75876	0.215618	0.829286	NA	NO
OR10B1P	0.096026	1.69155	3.75846	0.450064	0.652664	NA	NO
OR10D1P	0	0	0	0	1	NA	NO
OR10D3	0.0312761	0.273705	3.75832	0.0728264	0.941944	NA	NO
OR10G3	0.700707	-0.0838736	1.31866	-0.063605	0.949285	NA	NO
OR10G4	0.335099	-1.27065	1.91485	-0.663577	0.506961	NA	NO
OR10G6	0	0	0	0	1	NA	NO
OR10G7	0	0	0	0	1	NA	NO
OR10G9	0.018976	0	3.7588	0	1	NA	NO
OR10H5	0.312204	1.30195	1.82548	0.713209	0.475716	NA	NO
OR10J1	0.026098	0.587518	3.75864	0.156311	0.875788	NA	NO
OR10J2P	0.13388	1.30471	3.75867	0.347121	0.7285	NA	NO
OR10J8P	0.034339	0.933858	3.7588	0.248446	0.803789	NA	NO
OR10K2	0.021665	0.904425	3.75877	0.240617	0.809852	NA	NO
OR10N1P	0	0	0	0	1	NA	NO
OR10Q1	0.0373347	0	3.7588	0	1	NA	NO
OR10S1	0.00329307	0.872492	3.75878	0.232121	0.816444	NA	NO
OR10U1P	0	0	0	0	1	NA	NO
OR10V3P	0.0702345	0.96726	3.75879	0.257333	0.796922	NA	NO
OR10W1	0	0	0	0	1	NA	NO
OR11A1	0.471159	1.16796	2.93168	0.398393	0.690341	NA	NO
OR11G1P	0	0	0	0	1	NA	NO
OR11G2	0.20772	0.90585	2.6866	0.337173	0.735986	NA	NO
OR11H2	0.0392473	0	3.7588	0	1	NA	NO
OR11K2P	0	0	0	0	1	NA	NO
OR11L1	0.0057563	0	3.7588	0	1	NA	NO
OR13C5	0	0	0	0	1	NA	NO
OR13C9	0.0118508	0	3.7588	0	1	NA	NO
OR13D1	0.0173033	0	3.7588	0	1	NA	NO
OR13E1P	0	0	0	0	1	NA	NO
OR13G1	0.113913	-0.331871	3.75707	-0.0883323	0.929613	NA	NO
OR13I1P	0.319766	1.69681	3.75788	0.451534	0.651605	NA	NO
OR13J1	0.116595	1.67131	3.75848	0.444677	0.656553	NA	NO
OR13K1P	0.0112442	0.92677	3.75877	0.246562	0.805247	NA	NO
OR14A2	0.0738168	1.56005	3.75854	0.415067	0.678093	NA	NO
OR1AA1P	0.0113753	0.96726	3.75879	0.257333	0.796922	NA	NO
OR1AB1P	0.234019	1.64178	2.19391	0.748333	0.454259	NA	NO
OR1D2	0.243272	-0.370588	3.62625	-0.102196	0.918601	NA	NO
OR1F2P	0	0	0	0	1	NA	NO
OR1I1	0.900028	-0.257813	0.992724	-0.259703	0.795093	NA	NO
OR1K1	0.0555164	-0.339455	3.75705	-0.0903516	0.928008	NA	NO
OR1L1	0.00536823	0.96726	3.75879	0.257333	0.796922	NA	NO
OR1L3	0	0	0	0	1	NA	NO
OR1M1	0.0669904	0.872488	3.75878	0.23212	0.816445	NA	NO
OR1N1	0.00524231	0.997261	3.75878	0.265315	0.790767	NA	NO
OR1N2	0.00180305	0	3.7588	0	1	NA	NO
OR1S1	0	0	0	0	1	NA	NO
OR1X1P	0	0	0	0	1	NA	NO
OR2A1	0	0	0	0	1	NA	NO
OR2A12	0.0522921	-0.288658	3.75719	-0.0768281	0.93876	NA	NO
OR2A13P	0	0	0	0	1	NA	NO
OR2A20P	0.0775019	-0.559248	3.75641	-0.148878	0.88165	NA	NO
OR2A25	0.0225881	0.810455	3.75876	0.215618	0.829286	NA	NO
OR2A4	0.0346761	1.28106	3.75868	0.340828	0.733233	NA	NO
OR2A42	0	0	0	0	1	NA	NO
OR2A5	0.182607	-0.815882	2.00213	-0.407508	0.683635	NA	NO
OR2A9P	0.191506	0.267936	3.75593	0.0713368	0.94313	NA	NO
OR2AG1	0.0339797	0.843856	3.75874	0.224505	0.822364	NA	NO
OR2AG2	0.044503	0	3.7588	0	1	NA	NO
OR2AL1P	0.0140382	1.00078	3.75878	0.266252	0.790045	NA	NO
OR2AM1P	0.0529252	1.42082	3.75862	0.378015	0.705419	NA	NO
OR2AP1	0.0836908	-0.521603	3.75651	-0.138853	0.889566	NA	NO
OR2AS2P	0	0	0	0	1	NA	NO
OR2AT2P	0	0	0	0	1	NA	NO
OR2AT4	0.257583	0.664779	1.52561	0.435746	0.663021	NA	NO
OR2B11	0.538811	0.120393	1.41657	0.0849892	0.93227	NA	NO
OR2C1	0	0	0	0	1	NA	NO
OR2C3	0	0	0	0	1	NA	NO
OR2D2	0	0	0	0	1	NA	NO
OR2D3	0.0118511	0.933853	3.7588	0.248444	0.803791	NA	NO
OR2F1	0.0296627	0	3.7588	0	1	NA	NO
OR2G6	0.259444	1.48765	1.54021	0.96587	0.334109	NA	NO
OR2H2	0	0	0	0	1	NA	NO
OR2J2	0.0111277	0.812951	3.75876	0.216282	0.828768	NA	NO
OR2J3	0	0	0	0	1	NA	NO
OR2L2	1.07424	-0.875735	1.31845	-0.664214	0.506554	NA	NO
OR2L3	0.00625848	0.96726	3.75879	0.257333	0.796922	NA	NO
OR2L5	0.0137476	1.00078	3.75878	0.266252	0.790045	NA	NO
OR2L8	0.0300447	0.555461	3.75862	0.147783	0.882514	NA	NO
OR2M2	0.0165932	0	3.7588	0	1	NA	NO
OR2M4	0.0912555	-0.113532	3.75759	-0.030214	0.975896	NA	NO
OR2M5	0.0226534	0	3.7588	0	1	NA	NO
OR2S1P	0.0530262	1.42154	3.75862	0.378207	0.705277	NA	NO
OR2T10	0	0	0	0	1	NA	NO
OR2T12	0.411991	-1.39227	1.66258	-0.837416	0.402359	NA	NO
OR2T33	0.171883	-0.327649	1.9011	-0.172347	0.863165	NA	NO
OR2T4	0	0	0	0	1	NA	NO
OR2T5	0.00180945	0	3.7588	0	1	NA	NO
OR2T7	0.0620776	0.872492	3.75878	0.232121	0.816444	NA	NO
OR2T8	0.00854306	0.96726	3.75879	0.257333	0.796922	NA	NO
OR2V1	0.00360611	0	3.7588	0	1	NA	NO
OR2V2	0.052145	0.933843	3.7588	0.248442	0.803793	NA	NO
OR2W2P	0	0	0	0	1	NA	NO
OR2W5	0.0316935	1.16839	3.75872	0.310848	0.755916	NA	NO
OR3A2	0.0114557	0.872489	3.75878	0.23212	0.816445	NA	NO
OR3A3	0.0239492	0.872492	3.75878	0.232121	0.816444	NA	NO
OR3D1P	0	0	0	0	1	NA	NO
OR4A10P	0.119433	1.37437	3.75864	0.365657	0.714621	NA	NO
OR4A11P	0	0	0	0	1	NA	NO
OR4A15	0	0	0	0	1	NA	NO
OR4A17P	0.0362355	1.29382	3.75867	0.344222	0.730679	NA	NO
OR4A18P	0	0	0	0	1	NA	NO
OR4A47	0.0124783	0	3.7588	0	1	NA	NO
OR4A49P	0.00266739	0.966741	3.75879	0.257195	0.797028	NA	NO
OR4A7P	0.00610707	0	3.7588	0	1	NA	NO
OR4B1	0	0	0	0	1	NA	NO
OR4C1P	0	0	0	0	1	NA	NO
OR4C3	0.0562926	1.44399	3.75861	0.384182	0.700844	NA	NO
OR4C46	0	0	0	0	1	NA	NO
OR4C9P	0.0596584	0.555461	3.75862	0.147783	0.882514	NA	NO
OR4D1	0.00982316	0.810456	3.75876	0.215618	0.829286	NA	NO
OR4D10	0.254092	1.99963	3.75824	0.532067	0.59468	NA	NO
OR4D2	0.0723085	1.55185	3.75855	0.412886	0.67969	NA	NO
OR4D5	0.0265131	1.21159	3.7587	0.322342	0.747194	NA	NO
OR4D7P	0	0	0	0	1	NA	NO
OR4D9	0.348236	0.207444	1.30411	0.15907	0.873614	NA	NO
OR4F13P	0.00583099	0.933857	3.7588	0.248446	0.80379	NA	NO
OR4F15	0.00384079	0.96726	3.75879	0.257333	0.796922	NA	NO
OR4F5	0	0	0	0	1	NA	NO
OR4F6	0	0	0	0	1	NA	NO
OR4K13	0.0179	0.824618	3.75876	0.219385	0.82635	NA	NO
OR4K15	0.0295378	0.11555	3.75808	0.030747	0.975471	NA	NO
OR4K17	0.0832438	0.747756	3.62432	0.206316	0.836544	NA	NO
OR4K2	0.051761	0.541523	3.42367	0.158171	0.874322	NA	NO
OR4K6P	0.12588	1.71027	3.75845	0.455046	0.649076	NA	NO
OR4K8P	0	0	0	0	1	NA	NO
OR4M1	0.0576118	1.44594	3.75861	0.3847	0.700459	NA	NO
OR4N1P	0	0	0	0	1	NA	NO
OR4N2	0.00996967	0.747766	3.75873	0.198941	0.842309	NA	NO
OR4N5	0	0	0	0	1	NA	NO
OR4P4	0.0422487	1.30471	3.75867	0.347121	0.7285	NA	NO
OR4R3P	0	0	0	0	1	NA	NO
OR4S2	0.00311089	0	3.7588	0	1	NA	NO
OR4T1P	0.00255999	0	3.7588	0	1	NA	NO
OR51A4	0.0606549	0	3.7588	0	1	NA	NO
OR51A5P	0	0	0	0	1	NA	NO
OR51A8P	0.00626217	0.810456	3.75876	0.215618	0.829286	NA	NO
OR51AB1P	0	0	0	0	1	NA	NO
OR51B4	0	0	0	0	1	NA	NO
OR51B5	0.0305708	0.967253	3.75879	0.257331	0.796923	NA	NO
OR51C4P	0.0103417	0.568835	3.75863	0.151341	0.879707	NA	NO
OR51D1	0.0626169	0.058051	3.75788	0.0154478	0.987675	NA	NO
OR51E2	0.0163742	1.01299	3.75873	0.269504	0.787542	NA	NO
OR51F3P	0.0697981	-0.53148	3.75649	-0.141483	0.887488	NA	NO
OR51I2	0.124754	1.71027	3.75845	0.455046	0.649076	NA	NO
OR51M1	0.120325	1.10933	1.88692	0.587906	0.556596	NA	NO
OR51N1P	0	0	0	0	1	NA	NO
OR51R1P	0	0	0	0	1	NA	NO
OR51S1	0	0	0	0	1	NA	NO
OR52A5	0.15968	1.59477	3.75852	0.424308	0.671341	NA	NO
OR52B1P	0.00555164	0.810456	3.75876	0.215618	0.829286	NA	NO
OR52B5P	0.00953329	0.996501	3.75878	0.265113	0.790922	NA	NO
OR52B6	0	0	0	0	1	NA	NO
OR52E2	0.0175254	1.00078	3.75878	0.266252	0.790045	NA	NO
OR52E4	0.0136542	0.90228	3.75877	0.240047	0.810294	NA	NO
OR52I2	0	0	0	0	1	NA	NO
OR52K1	0	0	0	0	1	NA	NO
OR52M1	0	0	0	0	1	NA	NO
OR52N1	0.0413641	0.480641	3.49377	0.137571	0.89058	NA	NO
OR52N5	0.00209703	0	3.7588	0	1	NA	NO
OR52Y1P	0.0240065	1.18888	3.75871	0.316299	0.751775	NA	NO
OR56A1	0.264402	-0.415646	3.75438	-0.11071	0.911846	NA	NO
OR56A3	0.0193662	0.810456	3.75876	0.215618	0.829286	NA	NO
OR56A4	0.0680725	0.0808297	2.74732	0.0294213	0.976529	NA	NO
OR56B1	0.0195916	0	3.7588	0	1	NA	NO
OR56B2P	0	0	0	0	1	NA	NO
OR5A1	0.0370483	0.745974	3.7587	0.198466	0.842681	NA	NO
OR5A2	0.791018	3.52973	3.10038	1.13848	0.254919	NA	NO
OR5AC2	0.00854306	0.96726	3.75879	0.257333	0.796922	NA	NO
OR5AL1	0	0	0	0	1	NA	NO
OR5AM1P	0.0554563	1.10134	3.75874	0.293009	0.769516	NA	NO
OR5AN1	0.11763	0.872472	3.75878	0.232116	0.816448	NA	NO
OR5AN2P	0.0406558	1.32833	3.75866	0.353404	0.723785	NA	NO
OR5AP1P	0	0	0	0	1	NA	NO
OR5AU1	0.0694399	0.754526	3.01496	0.25026	0.802386	NA	NO
OR5BA1P	0.40399	0.000140979	1.80002	7.83e-05	0.999938	NA	NO
OR5BJ1P	0	0	0	0	1	NA	NO
OR5BP1P	0.00558746	0.96726	3.75879	0.257333	0.796922	NA	NO
OR5BT1P	0	0	0	0	1	NA	NO
OR5D14	0	0	0	0	1	NA	NO
OR5H1	0.0345287	1.1482	3.75873	0.305476	0.760004	NA	NO
OR5H14	0.00989063	0.803453	3.75873	0.213757	0.830737	NA	NO
OR5I1	0.00513756	0.872492	3.75878	0.232121	0.816444	NA	NO
OR5J1P	0.0366962	1.29751	3.75867	0.345203	0.729941	NA	NO
OR5M1	0	0	0	0	1	NA	NO
OR5M2P	0	0	0	0	1	NA	NO
OR5R1	0	0	0	0	1	NA	NO
OR5T3	0.129905	1.78769	3.75833	0.47566	0.634317	NA	NO
OR5V1	0.0317333	0.96726	3.75879	0.257333	0.796922	NA	NO
OR5W1P	0.00241028	0.963649	3.75879	0.256372	0.797663	NA	NO
OR5W2	0.146994	1.48254	3.75859	0.394442	0.693255	NA	NO
OR6B1	0.0154086	0.872485	3.75878	0.232119	0.816446	NA	NO
OR6B2	0	0	0	0	1	NA	NO
OR6C4	0.0108599	0.902225	3.75877	0.240032	0.810305	NA	NO
OR6C6	0.110364	1.38161	3.52908	0.391493	0.695433	NA	NO
OR6C66P	0	0	0	0	1	NA	NO
OR6C74	0	0	0	0	1	NA	NO
OR6C75	0.552722	-0.747793	1.92694	-0.388072	0.697962	NA	NO
OR6D1P	0.83481	-1.63078	1.30444	-1.25018	0.211234	NA	NO
OR6K1P	0.142027	1.32561	3.7585	0.352697	0.724316	NA	NO
OR6K2	0	0	0	0	1	NA	NO
OR6K3	0.104441	0.256026	2.88351	0.0887895	0.929249	NA	NO
OR6K5P	0	0	0	0	1	NA	NO
OR6K6	0.0140713	0	3.7588	0	1	NA	NO
OR6M3P	0	0	0	0	1	NA	NO
OR6N2	0.0590865	0.933843	3.7588	0.248442	0.803793	NA	NO
OR6P1	0	0	0	0	1	NA	NO
OR6U2P	0.0060957	0.872492	3.75878	0.232121	0.816444	NA	NO
OR6Y1	0.188825	0.614902	1.22381	0.50245	0.615351	NA	NO
OR7A10	0.0215117	0.346925	3.75841	0.0923062	0.926455	NA	NO
OR7A11P	0.00276787	0.872492	3.75878	0.232121	0.816444	NA	NO
OR7A17	0.994784	-1.93397	1.19106	-1.62374	0.104431	NA	NO
OR7A5	0.778298	-2.4056	1.98689	-1.21074	0.225996	NA	NO
OR7A8P	0.0268855	1.16839	3.75872	0.310848	0.755916	NA	NO
OR7C2	0.0143411	0.555461	3.75862	0.147783	0.882514	NA	NO
OR7D2	0.398569	0.772552	1.4994	0.515241	0.606385	NA	NO
OR7D4	0.0449484	0.714861	3.75869	0.190189	0.849161	NA	NO
OR7E100P	0	0	0	0	1	NA	NO
OR7E104P	1.02799	3.30609	3.75637	0.88013	0.378789	NA	NO
OR7E10P	0	0	0	0	1	NA	NO
OR7E117P	0	0	0	0	1	NA	NO
OR7E125P	0	0	0	0	1	NA	NO
OR7E126P	0.00179588	0.872492	3.75878	0.232121	0.816444	NA	NO
OR7E14P	0.00225545	0.872492	3.75878	0.232121	0.816444	NA	NO
OR7E16P	0.00558746	0.96726	3.75879	0.257333	0.796922	NA	NO
OR7E21P	0.00179588	0.872492	3.75878	0.232121	0.816444	NA	NO
OR7E22P	0.00894473	0	3.7588	0	1	NA	NO
OR7E25P	0.362721	-0.570328	1.64493	-0.346718	0.728803	NA	NO
OR7E26P	0.00179588	0.872492	3.75878	0.232121	0.816444	NA	NO
OR7E28P	0.0183441	1.06782	3.75875	0.284089	0.776342	NA	NO
OR7E29P	0.0177884	1.00078	3.75878	0.266252	0.790045	NA	NO
OR7E38P	0.301697	-0.109189	3.15594	-0.0345979	0.9724	NA	NO
OR7E43P	0.00179588	0.872492	3.75878	0.232121	0.816444	NA	NO
OR7E46P	0	0	0	0	1	NA	NO
OR7E4P	0.0625848	1.2704	3.75868	0.33799	0.735371	NA	NO
OR7E55P	0.00179588	0.872492	3.75878	0.232121	0.816444	NA	NO
OR7E59P	0	0	0	0	1	NA	NO
OR7E5P	0.00359176	0.810456	3.75876	0.215618	0.829286	NA	NO
OR7E66P	0.0198861	0.810456	3.75876	0.215618	0.829286	NA	NO
OR7G1	0	0	0	0	1	NA	NO
OR7G2	0.241495	0.38521	2.15158	0.179035	0.85791	NA	NO
OR7K1P	0.0298479	0.101583	3.75805	0.0270309	0.978435	NA	NO
OR7M1P	0.00937117	0	3.7588	0	1	NA	NO
OR8A1	0.120147	-0.666845	2.48339	-0.268522	0.788298	NA	NO
OR8B12	0	0	0	0	1	NA	NO
OR8B8	0.00340883	0	3.7588	0	1	NA	NO
OR8B9P	0.386825	-0.515623	1.61757	-0.318765	0.749905	NA	NO
OR8D1	0.0186367	0	3.7588	0	1	NA	NO
OR8D4	0.133843	1.17124	2.81278	0.416401	0.677117	NA	NO
OR8G1	0.0499987	0.685075	3.7587	0.182264	0.855376	NA	NO
OR8H1	0	0	0	0	1	NA	NO
OR8H2	0.157329	1.40253	3.75863	0.37315	0.709037	NA	NO
OR8I2	0	0	0	0	1	NA	NO
OR8K2P	0.00959143	0.747766	3.75873	0.198941	0.842309	NA	NO
OR8K3	0.00658615	0.810456	3.75876	0.215618	0.829286	NA	NO
OR8L1P	0	0	0	0	1	NA	NO
OR8V1P	0.0578666	1.12806	3.75873	0.300116	0.764089	NA	NO
OR9A4	0.0355534	0	3.7588	0	1	NA	NO
OR9G1	0.05942	1.4657	3.7586	0.389958	0.696567	NA	NO
OR9H1P	0.298778	-0.126102	1.62598	-0.0775542	0.938183	NA	NO
OR9K1P	0.0662473	0.444511	3.75847	0.118269	0.905854	NA	NO
OR9M1P	0	0	0	0	1	NA	NO
OR9R1P	0.168203	1.55736	3.75854	0.414352	0.678617	NA	NO
ORAI3	0.533634	1.62228	3.485	0.465504	0.64157	NA	NO
ORC1	0.118811	1.02099	3.75809	0.271678	0.785869	NA	NO
ORC5	1.12599	-3.35697	3.05493	-1.09887	0.271825	NA	NO
ORM2	0.0284427	0	3.7588	0	1	NA	NO
OSBP2	0.641892	-1.32434	2.50232	-0.529244	0.596636	NA	NO
OSBPL11	0.855012	3.60159	2.89185	1.24542	0.212976	NA	NO
OSBPL1A	0.380356	0.271862	2.28669	0.118889	0.905363	NA	NO
OSBPL5	0.336033	0.794165	3.08032	0.257819	0.796547	NA	NO
OSBPL6	0.719516	-1.13265	2.50283	-0.452546	0.650876	NA	NO
OSBPL7	0.341789	0.423904	3.25342	0.130295	0.896333	NA	NO
OSBPL9P2	0.0559656	1.0343	3.75876	0.27517	0.783185	NA	NO
OSBPL9P4	0.0212064	0.967258	3.75879	0.257332	0.796922	NA	NO
OSCAR	0.108485	1.30471	3.75867	0.347121	0.7285	NA	NO
OSCP1	0.00817743	0.894766	3.75879	0.238046	0.811845	NA	NO
OSGEPL1	0.242486	0.516414	3.67156	0.140652	0.888145	NA	NO
OSGIN1	0.00329307	0.872492	3.75878	0.232121	0.816444	NA	NO
OSGIN2	0.255047	0.952064	2.82281	0.337275	0.73591	NA	NO
OSR1	0.0784954	0.933858	3.7588	0.248446	0.803789	NA	NO
OSR2	0.00841227	0.933858	3.7588	0.248446	0.80379	NA	NO
OSTCP1	0	0	0	0	1	NA	NO
OTOA	0.192641	-0.543411	3.75189	-0.144837	0.88484	NA	NO
OTOAP1	0.00464374	0	3.7588	0	1	NA	NO
OTOF	0.0293413	1.23611	3.7587	0.328867	0.742256	NA	NO
OTOG	0.180932	1.20902	3.75866	0.321662	0.747709	NA	NO
OTOGL	0.0732514	1.13487	3.75873	0.301928	0.762707	NA	NO
OTOP2	0	0	0	0	1	NA	NO
OTOP3	0.00630923	1.00979	3.75877	0.268648	0.7882	NA	NO
OTOR	0.0211529	0.417931	3.75849	0.111197	0.91146	NA	NO
OTUB2	0.0494133	0.881057	3.75868	0.234406	0.81467	NA	NO
OTUD6A	0.274701	0.857513	3.60192	0.238071	0.811826	NA	NO
OTUD6B	0.249201	0.0840761	2.98367	0.0281787	0.97752	NA	NO
OTUD7A	0.571167	2.13	2.30056	0.925862	0.354518	NA	NO
OTULIN	1.08732	0.312514	1.72672	0.180987	0.856378	NA	NO
OTX1	0.0819288	0.721384	3.75847	0.191935	0.847793	NA	NO
OVCH1	0.000938086	0	3.7588	0	1	NA	NO
OVGP1	0.161398	-0.53726	3.75647	-0.143022	0.886272	NA	NO
OVOL1	1.15723	4.04381	2.07563	1.94823	0.0513874	NA	NO
OVOL2	0.0427153	1.10134	3.75874	0.293009	0.769516	NA	NO
OXER1	0	0	0	0	1	NA	NO
OXGR1	0.0126952	0	3.7588	0	1	NA	NO
OXNAD1	0.41724	2.47197	3.48154	0.710022	0.477691	NA	NO
OXR1	0.233344	-0.250217	3.75578	-0.0666217	0.946883	NA	NO
OXSM	0.283065	-2.03215	3.75246	-0.541552	0.588127	NA	NO
OXTR	0.0791223	-0.663302	3.75613	-0.176592	0.859829	NA	NO
P2RX1	0.0525409	0.93385	3.7588	0.248444	0.803791	NA	NO
P2RX3	0.0176814	0.810456	3.75876	0.215618	0.829286	NA	NO
P2RX5	0.165576	0.576673	3.0682	0.187951	0.850915	NA	NO
P2RX6	0.303986	2.13155	3.75812	0.567186	0.570588	NA	NO
P2RY1	0.326701	2.41582	3.75767	0.642904	0.520286	NA	NO
P2RY11	1.02426	-1.06311	1.73855	-0.611494	0.540873	NA	NO
P2RY12	0	0	0	0	1	NA	NO
P2RY13	0.193862	1.40995	3.75862	0.375124	0.707568	NA	NO
P2RY14	0.0246734	1.0343	3.75876	0.27517	0.783185	NA	NO
P2RY6	0.00241028	0.963649	3.75879	0.256372	0.797663	NA	NO
P3H2	0.5442	2.48258	3.10024	0.800771	0.423264	NA	NO
P3H3	0.268566	-0.0136935	2.3886	-0.00573286	0.995426	NA	NO
P4HA3	0.107877	0.0323821	3.48072	0.00930329	0.992577	NA	NO
P4HTM	0.522058	1.64684	2.94366	0.559455	0.575851	NA	NO
PA2G4P2	0.00196463	0.872492	3.75878	0.232121	0.816444	NA	NO
PA2G4P3	0.0838119	1.44594	3.75861	0.3847	0.700459	NA	NO
PA2G4P4	0.00625848	0.96726	3.75879	0.257333	0.796922	NA	NO
PABPC1P12	0.00180305	0	3.7588	0	1	NA	NO
PABPC1P13	0	0	0	0	1	NA	NO
PABPC1P2	0	0	0	0	1	NA	NO
PABPC1P6	0	0	0	0	1	NA	NO
PABPC1P8	0.00540916	0	3.7588	0	1	NA	NO
PABPC1P9	0.0569258	1.13487	3.75873	0.301928	0.762707	NA	NO
PABPC3	0.00379225	0	3.7588	0	1	NA	NO
PABPC4L	0.0165322	1.0343	3.75876	0.27517	0.783185	NA	NO
PABPC5	0.0640173	1.49749	3.75858	0.398419	0.690321	NA	NO
PACC1	0.0109105	0.872492	3.75878	0.232121	0.816444	NA	NO
PACS1	0.951361	1.69444	1.37731	1.23025	0.218603	NA	NO
PACSIN1	0.00768158	1.00078	3.75878	0.266252	0.790045	NA	NO
PADI2	0.0624843	1.07075	3.75867	0.284875	0.77574	NA	NO
PADI4	0.289608	2.32371	3.75795	0.618346	0.536347	NA	NO
PAEP	0.0753294	-0.203598	3.28361	-0.0620045	0.950559	NA	NO
PAFAH1B3	0.308759	-0.360274	2.95324	-0.121993	0.902905	NA	NO
PAGE2B	0.016184	1.05437	3.75876	0.28051	0.779086	NA	NO
PAGR1	0.494692	0.863289	2.21079	0.39049	0.696175	NA	NO
PAH	0.0511209	1.13486	3.75873	0.301927	0.762707	NA	NO
PAICSP4	0	0	0	0	1	NA	NO
PAICSP5	0	0	0	0	1	NA	NO
PAIP2B	0.963901	3.84119	3.07961	1.2473	0.212288	NA	NO
PAK1IP1	0.739293	-1.28176	1.97282	-0.649712	0.515878	NA	NO
PAK5	0.0728342	1.45371	3.75855	0.386774	0.698923	NA	NO
PALB2	0.377572	0.228336	3.75662	0.0607823	0.951533	NA	NO
PALD1	0.390033	2.45238	2.67156	0.917958	0.358641	NA	NO
PALM	0.239823	2.03184	2.36029	0.860843	0.389325	NA	NO
PALM3	0	0	0	0	1	NA	NO
PALMD	0.484432	2.91721	2.45966	1.18602	0.235614	NA	NO
PAMR1	0.00910379	0.810456	3.75876	0.215618	0.829286	NA	NO
PAN2	1.21978	1.92261	1.65605	1.16096	0.24566	NA	NO
PANK1	0.607799	0.00388218	2.25468	0.00172183	0.998626	NA	NO
PANK2	0.945468	1.29403	1.38901	0.931622	0.351532	NA	NO
PANX1	0.098696	1.46213	3.75854	0.389015	0.697265	NA	NO
PANX2	0.01779	0.933858	3.7588	0.248446	0.803789	NA	NO
PANX3	0	0	0	0	1	NA	NO
PAOX	0.0235228	0	3.7588	0	1	NA	NO
PAPOLB	0	0	0	0	1	NA	NO
PAPPA	0.666272	1.60169	2.83003	0.565962	0.57142	NA	NO
PAPPA2	0.167263	1.53341	3.7585	0.407983	0.683286	NA	NO
PAPSS2	0.33256	-0.785049	3.75567	-0.209031	0.834424	NA	NO
PAQR3	0.907428	-0.784776	1.67119	-0.469592	0.638646	NA	NO
PAQR4	0.369856	-0.638166	3.67383	-0.173706	0.862097	NA	NO
PAQR5	0.19319	1.78194	3.7584	0.474123	0.635412	NA	NO
PAQR6	0.217775	2.2222	3.75804	0.591318	0.554307	NA	NO
PAQR8	0.898722	1.0087	2.10369	0.479492	0.631588	NA	NO
PAQR9	0.0550324	1.33916	3.75866	0.356286	0.721627	NA	NO
PARD3	0.893196	-1.42348	2.00187	-0.711076	0.477037	NA	NO
PARD3B	0.516047	-0.27424	3.17839	-0.0862829	0.931242	NA	NO
PARD6B	0.542333	0.985628	1.15973	0.849879	0.395393	NA	NO
PARGP1	0.19588	1.80269	3.75838	0.479644	0.631481	NA	NO
PARL	0.867529	-0.224356	2.08124	-0.107799	0.914155	NA	NO
PARM1	0.600604	-1.51078	2.16873	-0.696616	0.486043	NA	NO
PARP11	0.751897	2.03528	1.64864	1.23452	0.217008	NA	NO
PARP16	0.403157	-1.83324	2.95706	-0.619954	0.535288	NA	NO
PARP1P1	0.0465056	1.33916	3.75866	0.356286	0.721627	NA	NO
PARP1P2	0.0688547	1.20224	3.75871	0.319856	0.749078	NA	NO
PARP3	0.792853	0.498494	2.44075	0.204238	0.838168	NA	NO
PARP4P1	0.00346696	0	3.7588	0	1	NA	NO
PARP4P2	0.0315318	0	3.7588	0	1	NA	NO
PARPBP	0.0465227	0.689424	3.75857	0.183427	0.854463	NA	NO
PARS2	0.0362781	1.29494	3.75867	0.344521	0.730454	NA	NO
PASD1	0.0447488	0.273705	3.75832	0.0728264	0.941944	NA	NO
PATE1	0.0298123	0.747766	3.75873	0.198941	0.842309	NA	NO
PATE2	0.0356981	0	3.7588	0	1	NA	NO
PATE4	0.266466	-0.60367	3.25425	-0.185502	0.852835	NA	NO
PATJ	0.756066	0.71425	1.64749	0.433537	0.664625	NA	NO
PATZ1	0.427445	-1.93486	1.96971	-0.982306	0.325949	NA	NO
PAX1	0.381842	2.46463	3.7578	0.655872	0.511907	NA	NO
PAX4	0.0261319	1.20835	3.75871	0.32148	0.747847	NA	NO
PAX5	0.0751614	1.16839	3.75872	0.310848	0.755916	NA	NO
PAX6	0	0	0	0	1	NA	NO
PAX7	0.100893	1.71027	3.75845	0.455046	0.649076	NA	NO
PAX8	0.39463	-2.48302	3.75144	-0.661885	0.508045	NA	NO
PAXX	1.06638	-0.667553	1.62771	-0.410118	0.681719	NA	NO
PBDC1	0.630252	-1.64047	1.71997	-0.953774	0.340198	NA	NO
PBLD	0.251076	-0.112376	3.3066	-0.0339854	0.972889	NA	NO
PBOV1	0.06271	0.915251	3.75867	0.243504	0.807615	NA	NO
PBX2	0.0692841	1.16839	3.75872	0.310848	0.755916	NA	NO
PBX2P1	0	0	0	0	1	NA	NO
PBX4	0.0892236	0.0264467	3.75756	0.00703826	0.994384	NA	NO
PC	0.502526	1.93777	2.33718	0.829107	0.407044	NA	NO
PCARE	0.0727186	1.20224	3.75871	0.319856	0.749078	NA	NO
PCBD2	0.97691	1.93253	1.70082	1.13623	0.255858	NA	NO
PCBP3	0.336212	1.99676	3.75824	0.531301	0.59521	NA	NO
PCDH1	0.138721	1.21779	3.75856	0.324004	0.745935	NA	NO
PCDH12	0.0539917	1.39576	3.75863	0.371349	0.710378	NA	NO
PCDH15	0.00468355	0.810456	3.75876	0.215618	0.829286	NA	NO
PCDH17	0.0800217	1.59904	3.75852	0.425445	0.670512	NA	NO
PCDH18	0.0766972	0.685074	3.7587	0.182264	0.855376	NA	NO
PCDH19	0.0524664	-0.1315	3.75747	-0.0349969	0.972082	NA	NO
PCDH20	0	0	0	0	1	NA	NO
PCDH8	0	0	0	0	1	NA	NO
PCDH8P1	0.0535159	0	3.7588	0	1	NA	NO
PCDHA1	0.00558746	0.96726	3.75879	0.257333	0.796922	NA	NO
PCDHA11	0.00258825	0.965791	3.75879	0.256942	0.797223	NA	NO
PCDHA14	0.0373104	1.00078	3.75878	0.266252	0.790045	NA	NO
PCDHA3	0.0170006	0.48999	3.75852	0.130368	0.896275	NA	NO
PCDHA7	0.00625523	0.810456	3.75876	0.215618	0.829286	NA	NO
PCDHA8	0.00344394	0	3.7588	0	1	NA	NO
PCDHA9	0.281107	-0.973554	1.73232	-0.561994	0.57412	NA	NO
PCDHAC1	0	0	0	0	1	NA	NO
PCDHB11	0.281854	0.103107	3.75712	0.0274431	0.978106	NA	NO
PCDHB13	0.350993	0.212419	2.01616	0.105358	0.916092	NA	NO
PCDHB14	0.107642	-0.160635	3.75679	-0.0427586	0.965894	NA	NO
PCDHB16	0.0417619	0.356348	3.75842	0.0948131	0.924463	NA	NO
PCDHB17P	0.0595586	0.621284	3.75867	0.165294	0.868713	NA	NO
PCDHB18P	0.0536253	-0.267754	3.75725	-0.0712633	0.943188	NA	NO
PCDHB19P	0.0523468	0	3.7588	0	1	NA	NO
PCDHB2	0.014928	0.980224	3.75875	0.260785	0.794259	NA	NO
PCDHB4	0.0852616	-0.419484	3.7568	-0.11166	0.911093	NA	NO
PCDHB5	0.00392926	0.810456	3.75876	0.215618	0.829286	NA	NO
PCDHB8	0.000938086	0.933858	3.7588	0.248446	0.80379	NA	NO
PCDHB9	0.82818	0.816004	1.0895	0.748973	0.453874	NA	NO
PCDHGA1	0.0331513	0.0510096	3.75794	0.0135738	0.98917	NA	NO
PCDHGA10	0.0916594	1.37437	3.75864	0.365657	0.714621	NA	NO
PCDHGA11	0	0	0	0	1	NA	NO
PCDHGA2	0.0239019	0.273705	3.75832	0.0728264	0.941944	NA	NO
PCDHGA4	0.188032	0	3.7588	0	1	NA	NO
PCDHGA5	0.197618	1.19105	2.53317	0.470182	0.638225	NA	NO
PCDHGA6	1.09704	1.70002	1.00304	1.69486	0.0901026	NA	NO
PCDHGA8	0.598291	1.51069	2.13024	0.709166	0.478221	NA	NO
PCDHGA9	0	0	0	0	1	NA	NO
PCDHGB1	0.163905	1.30471	3.75867	0.347121	0.7285	NA	NO
PCDHGB2	0	0	0	0	1	NA	NO
PCDHGB3	0.0332467	0.820579	3.75868	0.218316	0.827183	NA	NO
PCDHGB4	0.00205445	0.95934	3.75879	0.255226	0.798549	NA	NO
PCDHGB6	0.527992	0.307189	2.6922	0.114103	0.909156	NA	NO
PCDHGB7	0	0	0	0	1	NA	NO
PCDHGB8P	0.402816	1.14557	1.56921	0.730032	0.465371	NA	NO
PCDHGC4	0	0	0	0	1	NA	NO
PCDHGC5	0	0	0	0	1	NA	NO
PCED1A	0.376492	-0.909508	2.55924	-0.355382	0.722303	NA	NO
PCED1B	1.21411	1.6421	2.20652	0.744204	0.456753	NA	NO
PCGF1	0.256396	-1.14425	1.84331	-0.620758	0.534759	NA	NO
PCGF2	0.290624	-1.25252	2.56297	-0.488698	0.625055	NA	NO
PCGF6	0.670645	-0.550457	1.91501	-0.287443	0.773773	NA	NO
PCID2	0.604673	-0.249488	2.31643	-0.107703	0.914231	NA	NO
PCK1	0.0106696	1.05774	3.75876	0.281408	0.778398	NA	NO
PCK2	0.47294	-1.00694	1.87571	-0.536832	0.591384	NA	NO
PCLO	0.626802	-1.64425	2.88004	-0.570914	0.568058	NA	NO
PCMTD1P1	0.00364717	0.978707	3.75878	0.260379	0.794572	NA	NO
PCMTD1P2	0.100127	1.66135	3.75848	0.442026	0.65847	NA	NO
PCMTD1P3	0	0	0	0	1	NA	NO
PCMTD1P7	0.0718583	1.54762	3.75855	0.41176	0.680515	NA	NO
PCP4	0.00169198	0	3.7588	0	1	NA	NO
PCP4L1	0.0348684	1.18511	3.75871	0.315297	0.752536	NA	NO
PCSK1	0.0156288	0	3.7588	0	1	NA	NO
PCSK1N	0	0	0	0	1	NA	NO
PCSK4	0.171993	0.865055	3.7581	0.230184	0.817949	NA	NO
PCTP	0.759082	-1.90157	1.99807	-0.951702	0.341248	NA	NO
PCYOX1L	0.39802	-0.481614	3.75591	-0.128228	0.897968	NA	NO
PCYT1B	0.284437	1.75224	2.03027	0.863058	0.388106	NA	NO
PCYT2	0.523931	0.682815	2.76511	0.246939	0.804955	NA	NO
PDCD1	0.668018	0.933809	2.62762	0.355383	0.722303	NA	NO
PDCD11	0.395654	-2.42268	2.69913	-0.897579	0.36941	NA	NO
PDCD1LG2	0.32036	-0.0659738	3.7577	-0.0175569	0.985992	NA	NO
PDCD2L	0.122648	-0.761418	3.75557	-0.202743	0.839336	NA	NO
PDCD5P2	0.0493961	-0.164902	3.75748	-0.0438863	0.964995	NA	NO
PDCD6IPP1	0.0867519	1.63988	3.7585	0.436314	0.662609	NA	NO
PDCL	0.439436	-0.526575	2.97072	-0.177255	0.859308	NA	NO
PDCL2	0	0	0	0	1	NA	NO
PDCL2P1	0.0221825	1.00078	3.75878	0.266252	0.790045	NA	NO
PDCL3	0.957166	-1.67784	2.58156	-0.649931	0.515737	NA	NO
PDCL3P1	0	0	0	0	1	NA	NO
PDE11A	0.312368	1.58595	2.48729	0.637621	0.52372	NA	NO
PDE1A	0.0140382	1.00078	3.75878	0.266252	0.790045	NA	NO
PDE1B	0.95017	0.548939	2.46384	0.222798	0.823693	NA	NO
PDE2A	0.106972	1.2704	3.75868	0.33799	0.735371	NA	NO
PDE3A	0.616718	-1.24966	2.29567	-0.544354	0.586198	NA	NO
PDE4A	0.0925689	1.32753	3.75866	0.353191	0.723945	NA	NO
PDE4B	1.04927	-1.59456	1.51716	-1.05102	0.293251	NA	NO
PDE4C	1.05486	0.57161	1.11994	0.510391	0.609777	NA	NO
PDE4D	0.875066	0.670584	2.24064	0.299282	0.764725	NA	NO
PDE5A	0.107322	-0.0309365	3.75743	-0.00823343	0.993431	NA	NO
PDE6B	0.847846	0.44222	1.1975	0.369285	0.711915	NA	NO
PDE6C	0.0760254	0.346924	3.75841	0.0923061	0.926455	NA	NO
PDE6G	0.0309534	0.0788857	3.758	0.0209914	0.983253	NA	NO
PDE7A	0.591655	1.65371	1.75306	0.943326	0.345514	NA	NO
PDE7B	0.0543667	0.877375	3.75873	0.233423	0.815433	NA	NO
PDE8B	1.17259	3.94399	2.11363	1.86598	0.0620442	NA	NO
PDE9A	0.379228	-0.25179	3.75441	-0.0670651	0.94653	NA	NO
PDF	0.739438	2.11964	1.41572	1.49722	0.134337	NA	NO
PDGFA	0.651968	1.62908	2.58221	0.630888	0.528114	NA	NO
PDGFB	0.395064	1.7914	3.75839	0.476641	0.633618	NA	NO
PDGFC	0.333023	1.982	2.45582	0.807063	0.41963	NA	NO
PDGFD	0.052949	0.668313	3.75851	0.177813	0.85887	NA	NO
PDGFRA	0.465387	2.17744	3.75808	0.579402	0.562318	NA	NO
PDIA2	0.0171692	0.933858	3.7588	0.248446	0.80379	NA	NO
PDIA3P1	0.0804989	-0.338415	3.24975	-0.104136	0.917062	NA	NO
PDIK1L	0.562534	2.62555	2.87908	0.91194	0.3618	NA	NO
PDILT	0.0775922	1.16337	3.75872	0.309512	0.756932	NA	NO
PDK2	0.308864	2.34045	3.20548	0.730139	0.465305	NA	NO
PDK3	0.387482	-0.39161	1.26031	-0.310725	0.75601	NA	NO
PDLIM1P2	0.00255999	0	3.7588	0	1	NA	NO
PDLIM1P3	0	0	0	0	1	NA	NO
PDLIM1P4	0.24194	0.371667	3.75754	0.0989124	0.921208	NA	NO
PDLIM4	0.405277	-0.468832	2.74597	-0.170734	0.864433	NA	NO
PDP1	0.608379	-2.26476	2.20022	-1.02933	0.303323	NA	NO
PDPK2P	0.00964113	1.04673	3.75876	0.278478	0.780646	NA	NO
PDPN	0.0598751	1.06007	3.75876	0.282027	0.777922	NA	NO
PDRG1	0.192813	-0.279187	3.70077	-0.0754401	0.939865	NA	NO
PDS5B	0.786952	-0.487573	2.43211	-0.200473	0.841111	NA	NO
PDSS1	0.131592	0.654337	3.7585	0.174096	0.86179	NA	NO
PDSS2	0.86625	1.28361	1.80571	0.710859	0.477172	NA	NO
PDXDC2P	0.273065	-0.283833	3.75683	-0.0755513	0.939776	NA	NO
PDXP	0.148121	0.862756	3.51023	0.245783	0.80585	NA	NO
PDYN	0.0612464	-0.42772	3.75678	-0.113853	0.909354	NA	NO
PDZD2	0.702449	1.16786	1.77801	0.656837	0.511286	NA	NO
PDZD4	0.00398713	0	3.7588	0	1	NA	NO
PDZD7	0.832443	0.257019	1.65864	0.154957	0.876855	NA	NO
PDZD9	0.0578078	0.474802	3.75854	0.126326	0.899474	NA	NO
PDZK1	0	0	0	0	1	NA	NO
PDZK1IP1	0.917123	3.77055	2.17256	1.73553	0.082647	NA	NO
PDZK1P1	0.0137524	0.486852	3.75855	0.129532	0.896937	NA	NO
PDZRN3	0.168126	1.37437	3.75864	0.365657	0.714621	NA	NO
PDZRN4	0.0045519	0.872492	3.75878	0.232121	0.816444	NA	NO
PEAK3	1.09288	1.63832	1.28948	1.27052	0.203898	NA	NO
PEAR1	0	0	0	0	1	NA	NO
PEBP4	0.0508123	0.654338	3.7585	0.174096	0.86179	NA	NO
PEG3	0.00767366	0	3.7588	0	1	NA	NO
PELI1	0.936729	3.39383	2.2555	1.50469	0.132404	NA	NO
PELI2	0.00262116	0.966186	3.75879	0.257047	0.797142	NA	NO
PELI3	0.0392487	0.0566599	3.75796	0.0150773	0.98797	NA	NO
PELO	0.12121	-0.631902	3.75601	-0.168238	0.866396	NA	NO
PEMT	0.806679	-0.210356	1.87035	-0.112469	0.910452	NA	NO
PENK	0.0506804	1.40437	3.75863	0.373639	0.708673	NA	NO
PERM1	0	0	0	0	1	NA	NO
PES1	0.212706	0.0086142	2.61799	0.00329039	0.997375	NA	NO
PES1P2	0	0	0	0	1	NA	NO
PEX10	1.12564	-0.212196	2.4879	-0.0852913	0.93203	NA	NO
PEX11A	0.088551	0.747143	3.58778	0.208247	0.835036	NA	NO
PEX11B	0.645246	-2.06698	2.33212	-0.88631	0.37545	NA	NO
PEX11G	0	0	0	0	1	NA	NO
PEX12	0.14895	1.71253	3.75837	0.455658	0.648636	NA	NO
PEX14	0.560692	2.20977	3.75613	0.58831	0.556324	NA	NO
PEX5L	0.900954	-1.3186	1.58665	-0.831062	0.405938	NA	NO
PEX6	0.0474496	0.905884	3.75877	0.241006	0.809551	NA	NO
PEX7	0.157324	-1.37378	3.7543	-0.365923	0.714423	NA	NO
PFAS	1.20225	-0.417031	1.44334	-0.288935	0.772631	NA	NO
PFDN6	0.208188	1.67934	3.75841	0.446823	0.655003	NA	NO
PFKFB4	0.232455	2.06874	3.75818	0.550463	0.582002	NA	NO
PFKP	1.13916	2.72132	2.19474	1.23993	0.215002	NA	NO
PFN1P1	0.00737422	0.872492	3.75878	0.232121	0.816444	NA	NO
PFN1P2	0.01665	1.00078	3.75878	0.266252	0.790045	NA	NO
PFN1P3	0.0262116	1.20878	3.7587	0.321594	0.74776	NA	NO
PFN1P4	0.0262116	1.20878	3.7587	0.321594	0.74776	NA	NO
PFN3	0.0497796	0	3.7588	0	1	NA	NO
PFN4	0	0	0	0	1	NA	NO
PGA3	0.157963	1.30471	3.75867	0.347121	0.7285	NA	NO
PGA4	0.355035	2.60013	3.75764	0.691958	0.488964	NA	NO
PGAM1P10	0	0	0	0	1	NA	NO
PGAM1P2	0	0	0	0	1	NA	NO
PGAM1P5	0.0590095	1.13487	3.75873	0.301928	0.762707	NA	NO
PGAM1P8	0.098082	1.38928	3.75863	0.369623	0.711663	NA	NO
PGAM1P9	0	0	0	0	1	NA	NO
PGAP2	0.750936	-0.574986	1.70113	-0.338001	0.735362	NA	NO
PGAP3	0.108355	1.47	3.75859	0.391103	0.695721	NA	NO
PGAP4	0.15705	1.71126	3.75845	0.455309	0.648887	NA	NO
PGBD1	0.0210807	1.00078	3.75878	0.266252	0.790045	NA	NO
PGBD2	0.11629	1.50966	3.75839	0.401678	0.687921	NA	NO
PGBD4P1	0	0	0	0	1	NA	NO
PGBD4P2	0.0887301	1.20224	3.75871	0.319856	0.749078	NA	NO
PGBD4P6	0	0	0	0	1	NA	NO
PGBD5	0.693145	3.02075	2.21599	1.36316	0.172831	NA	NO
PGGT1BP2	0	0	0	0	1	NA	NO
PGLYRP2	0	0	0	0	1	NA	NO
PGLYRP4	0.0181525	1.12758	3.75873	0.29999	0.764185	NA	NO
PGM3	0.641452	2.85933	1.93209	1.47992	0.138895	NA	NO
PGM5	0.615364	2.96565	3.75655	0.789461	0.429843	NA	NO
PGM5P4	0.0290381	0	3.7588	0	1	NA	NO
PGPEP1L	0.0476469	0.685074	3.7587	0.182264	0.855376	NA	NO
PGR	0.094561	-0.79242	3.75579	-0.210986	0.832898	NA	NO
PHACTR2	1.18094	2.52586	2.27934	1.10815	0.267795	NA	NO
PHACTR3	0.0281997	1.00078	3.75878	0.266252	0.790045	NA	NO
PHB2P1	0	0	0	0	1	NA	NO
PHBP16	0	0	0	0	1	NA	NO
PHBP19	0	0	0	0	1	NA	NO
PHBP20	0.150203	1.7914	3.75839	0.476641	0.633618	NA	NO
PHBP3	0.00196463	0.872492	3.75878	0.232121	0.816444	NA	NO
PHBP5	0.165368	1.55736	3.75854	0.414352	0.678617	NA	NO
PHETA1	0.200932	1.37558	3.75833	0.366009	0.714359	NA	NO
PHETA2	0.266219	1.33853	3.75821	0.356161	0.72172	NA	NO
PHEX	0.00644605	0.96726	3.75879	0.257333	0.796922	NA	NO
PHF1	1.18615	0.307294	1.77034	0.173579	0.862196	NA	NO
PHF13	0.253559	0.753319	3.01079	0.250207	0.802427	NA	NO
PHF2	0.65735	-0.754121	2.59271	-0.290862	0.771157	NA	NO
PHF23	1.20781	-4.54343	2.09797	-2.16564	0.0303391	NA	NO
PHF24	0.31951	1.70633	3.75742	0.454123	0.64974	NA	NO
PHF5A	0.915977	-0.756933	1.50522	-0.502872	0.615054	NA	NO
PHF7	0.0370886	0.493099	3.75847	0.131197	0.89562	NA	NO
PHF8	0.817487	0.253438	1.98098	0.127936	0.8982	NA	NO
PHGR1	0	0	0	0	1	NA	NO
PHKA1	0.825688	-3.54743	2.45643	-1.44414	0.148699	NA	NO
PHKA1P1	0	0	0	0	1	NA	NO
PHKA2	0.947802	-0.587836	1.88248	-0.312267	0.754838	NA	NO
PHKG1P2	0.0183523	0.356236	3.75842	0.0947834	0.924487	NA	NO
PHLDA2	0.0475929	1.0343	3.75876	0.27517	0.783185	NA	NO
PHLDB3	0.136816	1.37437	3.75864	0.365657	0.714621	NA	NO
PHLPP2	0.926071	3.46884	1.81131	1.91511	0.0554791	NA	NO
PHOSPHO2	0.100967	0.0959511	3.75804	0.0255322	0.97963	NA	NO
PHOX2A	0.0193662	0.810456	3.75876	0.215618	0.829286	NA	NO
PHOX2B	0	0	0	0	1	NA	NO
PHTF1	0.464555	-1.9339	2.68078	-0.721394	0.470667	NA	NO
PHYH	0.444886	-1.15757	2.92146	-0.396232	0.691934	NA	NO
PHYHIP	0.220239	0.339713	3.59751	0.0944301	0.924768	NA	NO
PI15	0.880638	-1.83574	2.55681	-0.717979	0.47277	NA	NO
PI16	0.135337	1.7914	3.75839	0.476641	0.633618	NA	NO
PI3	0.365991	2.66531	3.75756	0.70932	0.478126	NA	NO
PI4K2A	1.10057	-2.71268	1.66642	-1.62785	0.103557	NA	NO
PI4K2B	0.361643	1.12241	2.04277	0.549455	0.582694	NA	NO
PIAS3	0.577492	-0.48841	2.12675	-0.22965	0.818363	NA	NO
PIAS4	0.139886	0.0314282	2.41305	0.0130242	0.989608	NA	NO
PIBF1	0.592441	1.43335	3.51305	0.408006	0.683269	NA	NO
PICK1	0.788804	1.14458	1.65561	0.691334	0.489356	NA	NO
PID1	0.673251	3.34911	3.74453	0.894399	0.371109	NA	NO
PIEZO2	0.270949	2.29615	3.75797	0.611009	0.541194	NA	NO
PIFO	0.0952448	-0.345454	3.75669	-0.091957	0.926732	NA	NO
PIGBOS1	0.902672	-1.06079	1.60844	-0.659517	0.509564	NA	NO
PIGCP1	0.00987922	0.747766	3.75873	0.198941	0.842309	NA	NO
PIGF	1.15229	-1.65351	2.98711	-0.553551	0.579886	NA	NO
PIGPP3	0	0	0	0	1	NA	NO
PIGPP4	0.0359179	0	3.7588	0	1	NA	NO
PIGR	0.786451	0.0858012	1.26948	0.0675878	0.946114	NA	NO
PIGU	0.236624	0.790282	3.28404	0.240644	0.809831	NA	NO
PIGV	0.10151	0.1313	3.75811	0.0349377	0.972129	NA	NO
PIGW	0.896866	2.44136	2.2263	1.0966	0.272816	NA	NO
PIGZ	0	0	0	0	1	NA	NO
PIH1D1	0.489053	-1.14095	2.02772	-0.562675	0.573656	NA	NO
PIH1D2	0.221671	-0.164604	3.75678	-0.0438152	0.965052	NA	NO
PIK3AP1	0.54083	1.00056	2.12961	0.469831	0.638475	NA	NO
PIK3C2G	0.0202289	0.933858	3.7588	0.248446	0.803789	NA	NO
PIK3CG	0.49881	1.03525	2.71766	0.380935	0.703251	NA	NO
PIK3R4	0.178326	-0.853456	3.36309	-0.253772	0.799672	NA	NO
PIK3R5	0.385118	2.45916	2.95481	0.832258	0.405263	NA	NO
PIK3R6	0.0297082	1.00078	3.75878	0.266252	0.790045	NA	NO
PILRA	0.116134	0.968757	3.75847	0.257753	0.796598	NA	NO
PIMREG	0.265024	-0.443433	3.60472	-0.123015	0.902096	NA	NO
PIN4	0.877135	-0.0676105	1.36995	-0.0493525	0.960638	NA	NO
PIN4P1	0.0034676	0.872492	3.75878	0.232121	0.816444	NA	NO
PINK1	0.796271	-0.0835883	1.97213	-0.0423848	0.966192	NA	NO
PINLYP	0.0415247	1.06782	3.75875	0.284089	0.776342	NA	NO
PIP5K1B	0.172861	-1.3376	3.75439	-0.356277	0.721633	NA	NO
PIP5K1C	0.61648	-1.50207	1.91892	-0.782767	0.433764	NA	NO
PIP5KL1	0.394309	-0.294591	2.95518	-0.0996862	0.920593	NA	NO
PIPOX	0.13704	0.830269	2.26596	0.366409	0.71406	NA	NO
PIRT	0.00348231	0.96726	3.75879	0.257333	0.796922	NA	NO
PITPNC1	0.511421	-1.15384	2.4329	-0.474267	0.635309	NA	NO
PITPNM1	1.04286	1.87708	1.47006	1.27687	0.201647	NA	NO
PITPNM2	0.255611	1.95662	3.57695	0.547008	0.584373	NA	NO
PITRM1	1.19128	-1.78404	1.61024	-1.10793	0.26789	NA	NO
PITX1	0.436947	1.72913	3.75823	0.460092	0.64545	NA	NO
PIWIL2	0.509967	-0.472712	1.42297	-0.332201	0.739738	NA	NO
PIWIL3	0.675887	2.89609	2.15447	1.34423	0.178875	NA	NO
PIWIL4	0.00648342	0.747766	3.75873	0.198941	0.842309	NA	NO
PJA1	0.233626	-1.82219	3.75302	-0.485527	0.627303	NA	NO
PJVK	0.104303	1.16839	3.75872	0.310848	0.755916	NA	NO
PKD1L1	0.394685	-1.07093	1.95904	-0.54666	0.584613	NA	NO
PKD1P5	0.00484863	0	3.7588	0	1	NA	NO
PKD1P6	1.06799	-1.83493	1.49966	-1.22356	0.221117	NA	NO
PKD2L1	0	0	0	0	1	NA	NO
PKD2L2	0.721377	0.147465	1.72879	0.0852993	0.932023	NA	NO
PKDCC	0.0607904	0	3.7588	0	1	NA	NO
PKHD1	0.0605094	1.44902	3.75861	0.385521	0.699852	NA	NO
PKHD1L1	0.211366	-0.0804712	1.973	-0.0407863	0.967466	NA	NO
PKIA	0.139167	-0.68906	3.75537	-0.183486	0.854416	NA	NO
PKIB	1.03009	-0.277294	1.21771	-0.227717	0.819866	NA	NO
PKLR	0.0254257	0	3.7588	0	1	NA	NO
PKMP1	0.0202845	1.00078	3.75878	0.266252	0.790045	NA	NO
PKN1	0.303685	1.49397	1.60157	0.932818	0.350914	NA	NO
PKN3	0.00533478	0.998325	3.75878	0.265598	0.790549	NA	NO
PKP2	0.0821766	0.0919938	3.24246	0.0283716	0.977366	NA	NO
PKP4	0.341401	-1.51223	2.96284	-0.510399	0.609772	NA	NO
PKP4P1	0	0	0	0	1	NA	NO
PLA2G10	0	0	0	0	1	NA	NO
PLA2G12A	0.847585	-0.970108	1.93979	-0.500111	0.616997	NA	NO
PLA2G12AP1	0.00567061	0.96726	3.75879	0.257333	0.796922	NA	NO
PLA2G2A	0.124102	1.43259	3.75861	0.381148	0.703093	NA	NO
PLA2G2C	0.0998381	-0.0585805	2.8858	-0.0202996	0.983804	NA	NO
PLA2G2D	0.758013	2.17797	1.74116	1.25087	0.210982	NA	NO
PLA2G2F	0.545377	2.78725	3.75737	0.741807	0.458204	NA	NO
PLA2G3	0.033208	1.06782	3.75875	0.284089	0.776342	NA	NO
PLA2G4A	0.76569	3.43728	3.09887	1.1092	0.267342	NA	NO
PLA2G4D	0.127377	1.28364	3.4641	0.370555	0.710969	NA	NO
PLA2G4F	0.974278	3.86132	2.62404	1.47152	0.141151	NA	NO
PLA2G7	0.869522	2.75301	3.19197	0.862482	0.388423	NA	NO
PLAAT1	0.131198	-1.17323	3.75481	-0.312461	0.75469	NA	NO
PLAAT5	0.488648	-2.8822	3.75059	-0.768467	0.44221	NA	NO
PLAC1	0.00937983	0.59657	3.75865	0.158719	0.87389	NA	NO
PLAC8	0.887446	2.43822	1.0527	2.31616	0.0205497	NA	NO
PLAC8L1	0	0	0	0	1	NA	NO
PLAC9	0.344828	1.73358	3.75844	0.461251	0.644619	NA	NO
PLAG1	0.850066	0.334526	2.37997	0.140559	0.888219	NA	NO
PLAGL1	0.491348	0.777266	2.79011	0.278578	0.780568	NA	NO
PLAGL2	0.67952	-1.66145	2.28325	-0.727667	0.466817	NA	NO
PLAUR	1.01206	-2.81035	1.69427	-1.65874	0.0971686	NA	NO
PLB1	0	0	0	0	1	NA	NO
PLBD1	0.746797	1.8221	1.65408	1.10158	0.270645	NA	NO
PLCB1	0.859853	1.89084	1.67792	1.12689	0.259787	NA	NO
PLCB3	1.12492	3.71359	1.58802	2.3385	0.0193612	NA	NO
PLCB4	0.122165	0.0563785	3.75763	0.0150037	0.988029	NA	NO
PLCD1	0.178852	-0.67377	3.7561	-0.17938	0.857639	NA	NO
PLCD4	0.191328	0.39208	3.75738	0.104349	0.916892	NA	NO
PLCG2	0.695281	-0.745818	2.15702	-0.345763	0.729521	NA	NO
PLCH1	0.114393	1.0735	3.75871	0.285603	0.775182	NA	NO
PLCH2	0.962395	3.84247	3.06231	1.25476	0.209566	NA	NO
PLCL1	0.770922	-2.65163	2.65091	-1.00027	0.317178	NA	NO
PLCL2	0.753948	-3.34491	2.27625	-1.46948	0.141702	NA	NO
PLCXD2	0	0	0	0	1	NA	NO
PLCXD3	0.523633	1.03348	1.37627	0.750929	0.452695	NA	NO
PLCZ1	0.0813685	0.417931	3.75849	0.111197	0.911461	NA	NO
PLD2	0.826931	1.21079	1.98535	0.60986	0.541954	NA	NO
PLD4	1.17768	-0.0687778	2.46458	-0.0279065	0.977737	NA	NO
PLD5	0.00227256	0	3.7588	0	1	NA	NO
PLD6	0.584303	-1.92763	3.13483	-0.614907	0.538616	NA	NO
PLEK2	0.229463	2.26073	3.758	0.601576	0.547456	NA	NO
PLEKHA6	0.0258601	0	3.7588	0	1	NA	NO
PLEKHA8	0.295838	-0.34642	2.90698	-0.119169	0.905142	NA	NO
PLEKHA8P1	0.302633	2.09114	3.75816	0.556426	0.57792	NA	NO
PLEKHF1	0.29483	1.59951	3.75852	0.425568	0.670423	NA	NO
PLEKHF2	0.4872	-2.36909	1.51641	-1.5623	0.118218	NA	NO
PLEKHG1	0.279901	0.203986	2.69285	0.0757507	0.939617	NA	NO
PLEKHG4B	0.856627	-0.173251	1.39455	-0.124234	0.90113	NA	NO
PLEKHG5	0.298496	1.6676	3.7582	0.443723	0.657243	NA	NO
PLEKHG6	0.0108354	0.933851	3.7588	0.248444	0.803791	NA	NO
PLEKHG7	0	0	0	0	1	NA	NO
PLEKHJ1	1.11524	-0.364664	1.32502	-0.275215	0.783151	NA	NO
PLEKHM1	0.214915	1.97846	3.75826	0.52643	0.59859	NA	NO
PLEKHN1	0.149877	1.44696	3.75861	0.384972	0.700258	NA	NO
PLEKHS1	0.0410778	0.967948	3.75875	0.257519	0.796778	NA	NO
PLG	0.0711574	1.06219	3.75875	0.28259	0.777491	NA	NO
PLGLB1	0.327453	1.44645	3.25412	0.444498	0.656682	NA	NO
PLGRKT	0.666546	-1.95331	2.30765	-0.846447	0.397303	NA	NO
PLIN1	0.0213781	1.00078	3.75878	0.266252	0.790045	NA	NO
PLIN4	0	0	0	0	1	NA	NO
PLIN5	0.140531	1.17448	2.6056	0.450752	0.652168	NA	NO
PLK1	0.446523	-0.997	2.58273	-0.386025	0.699478	NA	NO
PLK3	0.78193	0.582767	1.48766	0.391734	0.695255	NA	NO
PLK4	0.219685	0.233816	3.01183	0.0776327	0.93812	NA	NO
PLK5	0.261016	-0.208252	3.75498	-0.0554603	0.955772	NA	NO
PLN	0.00643146	0	3.7588	0	1	NA	NO
PLOD2	1.06663	-2.92032	1.78963	-1.6318	0.102722	NA	NO
PLPBP	1.03518	-1.4971	1.75311	-0.853968	0.393122	NA	NO
PLPP1	0.959223	0.389259	1.88725	0.206257	0.83659	NA	NO
PLPP4	0.00338396	0	3.7588	0	1	NA	NO
PLPP6	0.0489235	1.06514	3.75875	0.283376	0.776888	NA	NO
PLPP7	0.00982624	0.978703	3.75878	0.260378	0.794573	NA	NO
PLPPR1	0	0	0	0	1	NA	NO
PLPPR2	0.642795	1.69603	2.76198	0.614063	0.539174	NA	NO
PLPPR4	0.239777	2.2483	3.75802	0.598269	0.54966	NA	NO
PLS1	0.734147	-3.31283	3.72197	-0.890074	0.373426	NA	NO
PLSCR2	0.110215	1.63255	3.7585	0.434362	0.664026	NA	NO
PLSCR4	0.720881	1.27577	2.38702	0.534461	0.593023	NA	NO
PLSCR5	0.0826891	1.61496	3.75851	0.42968	0.667428	NA	NO
PLVAP	0.966085	2.53689	2.40604	1.05438	0.291708	NA	NO
PLXNA4	0.0459643	0.297467	3.75818	0.079152	0.936912	NA	NO
PLXNB3	0.150352	-1.2491	3.75461	-0.332683	0.739373	NA	NO
PLXND1	1.10739	-2.98396	1.52657	-1.95468	0.0506203	NA	NO
PMAIP1	0.638319	0.302971	2.04443	0.148194	0.88219	NA	NO
PMCH	0.0238618	0	3.7588	0	1	NA	NO
PMCHL1	0.00912406	0.872491	3.75878	0.232121	0.816444	NA	NO
PMCHL2	0.087873	0.921445	3.54584	0.259866	0.794967	NA	NO
PMFBP1	0.0519693	1.22748	3.7587	0.326571	0.743993	NA	NO
PMM1	0.23218	1.3789	3.65608	0.377151	0.706061	NA	NO
PMP2	0.660245	-3.31913	3.33011	-0.996701	0.318909	NA	NO
PMS1	0.865082	-0.440362	1.9354	-0.22753	0.820012	NA	NO
PMS2CL	0.559752	-1.19129	1.90042	-0.626859	0.530752	NA	NO
PMS2P10	0.0187342	0.417931	3.75849	0.111197	0.91146	NA	NO
PMS2P2	0.00994306	0.872492	3.75878	0.232121	0.816444	NA	NO
PMS2P3	0.402173	-2.11357	2.50194	-0.84477	0.398239	NA	NO
PMS2P4	0.0892175	0.997261	3.75878	0.265315	0.790767	NA	NO
PMS2P6	0	0	0	0	1	NA	NO
PMS2P7	0	0	0	0	1	NA	NO
PNKP	0.361435	-1.63399	2.69705	-0.605841	0.544621	NA	NO
PNLDC1	0.00703423	0.872492	3.75878	0.232121	0.816444	NA	NO
PNLIPP1	0.0152799	0.905894	3.75877	0.241008	0.809549	NA	NO
PNLIPRP1	0.718145	1.97378	1.18684	1.66306	0.0963003	NA	NO
PNLIPRP3	0.164437	0.747766	3.75873	0.198941	0.842309	NA	NO
PNMA3	0.314026	2.52033	3.75773	0.670706	0.502408	NA	NO
PNMA6A	0.191057	-0.312948	2.75482	-0.1136	0.909555	NA	NO
PNMA6E	0	0	0	0	1	NA	NO
PNMA8A	0.674932	-2.50246	1.55016	-1.61433	0.106456	NA	NO
PNMA8B	0.109113	1.65279	3.75849	0.439747	0.66012	NA	NO
PNMA8C	0.168128	0.288728	2.05479	0.140515	0.888253	NA	NO
PNMT	0	0	0	0	1	NA	NO
PNO1	1.01301	-0.93973	1.79501	-0.523525	0.600609	NA	NO
PNOC	0	0	0	0	1	NA	NO
PNPLA1	0.116194	0.686319	3.7584	0.182609	0.855104	NA	NO
PNPLA3	1.18469	2.26004	1.83491	1.2317	0.218063	NA	NO
PNPLA4	1.0266	-3.2082	2.47053	-1.29859	0.194085	NA	NO
PNPLA5	0.00558746	0.96726	3.75879	0.257333	0.796922	NA	NO
PNPLA6	0.698153	-1.20958	1.70422	-0.709755	0.477856	NA	NO
PNPLA7	0.147251	-0.395689	3.7562	-0.105343	0.916104	NA	NO
PNPT1P1	0.0380396	0.96726	3.75879	0.257333	0.796922	NA	NO
PNPT1P2	0	0	0	0	1	NA	NO
PNRC2P1	0.0592753	-0.396508	3.75687	-0.105542	0.915946	NA	NO
POC1A	0.00187617	0	3.7588	0	1	NA	NO
POC5	0.325803	0.530579	2.68957	0.197272	0.843614	NA	NO
PODN	0.347237	1.33887	2.91191	0.459789	0.645667	NA	NO
PODNL1	0.001186	0.933858	3.7588	0.248446	0.80379	NA	NO
PODXL	1.07311	3.3603	3.20371	1.04888	0.294235	NA	NO
PODXL2	0.124416	0.679471	3.75772	0.18082	0.856509	NA	NO
POF1B	0.0514897	1.23117	3.75865	0.327556	0.743247	NA	NO
POFUT2	1.05587	0.793963	1.69435	0.468595	0.639359	NA	NO
POGLUT2	0.144122	1.8286	3.7583	0.48655	0.626577	NA	NO
POLA1	0.202168	1.33645	3.67027	0.36413	0.715761	NA	NO
POLA2	1.16278	0.548348	1.30142	0.421346	0.673503	NA	NO
POLD1	0.368931	0.78401	2.96881	0.264082	0.791717	NA	NO
POLD3	0.412174	1.99547	3.18932	0.625672	0.53153	NA	NO
POLE2	0.288694	1.61737	3.54809	0.455842	0.648504	NA	NO
POLE3	0.866619	-0.802071	1.7152	-0.467624	0.640053	NA	NO
POLE4	0.417494	0.833436	3.75877	0.221731	0.824523	NA	NO
POLG2	0.709575	1.41764	2.15985	0.65636	0.511593	NA	NO
POLL	0.724553	1.22879	2.73305	0.449605	0.652995	NA	NO
POLN	0.994825	-1.63317	1.49984	-1.08889	0.276201	NA	NO
POLQ	0.729704	1.02852	2.04549	0.502822	0.615089	NA	NO
POLR1B	0.838738	1.05996	2.18105	0.485986	0.626977	NA	NO
POLR1E	0.275574	-0.452665	3.25455	-0.139087	0.889382	NA	NO
POLR2CP1	0.00271345	0.821903	3.75876	0.218663	0.826912	NA	NO
POLR2I	0.642173	0.481338	1.82746	0.263392	0.792249	NA	NO
POLR2J2	0.640373	0.194151	1.67684	0.115784	0.907824	NA	NO
POLR2J4	0.54197	0.113568	1.91497	0.0593055	0.952709	NA	NO
POLR3A	1.00214	-1.8059	1.4024	-1.28772	0.197843	NA	NO
POLR3B	0.156708	1.56608	3.75835	0.416695	0.676902	NA	NO
POLR3C	0.598138	0.515006	1.77785	0.28968	0.772061	NA	NO
POLR3D	0.70454	2.14264	2.06543	1.03738	0.299558	NA	NO
POLR3F	0.453476	-1.02115	2.78889	-0.366147	0.714255	NA	NO
POLR3G	0.484001	2.07883	2.92931	0.709665	0.477912	NA	NO
POLRMT	0.940531	-2.07433	2.1415	-0.968633	0.332728	NA	NO
POLRMTP1	0	0	0	0	1	NA	NO
POM121L10P	0	0	0	0	1	NA	NO
POM121L14P	0.0590535	1.46264	3.7586	0.389145	0.697169	NA	NO
POM121L1P	0	0	0	0	1	NA	NO
POM121L3P	0.013046	0	3.7588	0	1	NA	NO
POM121L6P	0.0139743	0.96726	3.75879	0.257333	0.796922	NA	NO
POM121L7P	1.18636	-1.4434	2.00905	-0.718447	0.472482	NA	NO
POM121L9P	0.030286	1.12806	3.75873	0.300116	0.764089	NA	NO
POMGNT2	0.0730973	1.03998	3.75872	0.276683	0.782023	NA	NO
POMK	0.0906788	-0.051538	3.75773	-0.0137152	0.989057	NA	NO
POMT1	0.733581	0.17512	2.13226	0.0821286	0.934544	NA	NO
POMT2	1.09291	0.492471	1.19247	0.412982	0.679619	NA	NO
PON1	0.00214758	0.872492	3.75878	0.232121	0.816444	NA	NO
PON3	0.743783	-0.120402	1.96704	-0.0612094	0.951192	NA	NO
POP1	0.189557	0.448379	3.75745	0.119331	0.905013	NA	NO
POP7	0.343414	-0.146722	2.73138	-0.0537171	0.957161	NA	NO
POPDC2	0.586198	-0.608181	3.75319	-0.162044	0.871271	NA	NO
POPDC3	0.610982	-3.13362	3.06268	-1.02316	0.30623	NA	NO
PORCN	0.137402	0.922345	3.75873	0.245388	0.806156	NA	NO
POTEB3	0.0854306	1.2704	3.75868	0.33799	0.735371	NA	NO
POTED	0	0	0	0	1	NA	NO
POTEE	0.224787	-0.00379848	3.62568	-0.00104766	0.999164	NA	NO
POTEF	0.0274348	1.0343	3.75876	0.27517	0.783185	NA	NO
POTEG	0.00689058	0.96726	3.75879	0.257333	0.796922	NA	NO
POTEH	0.00461136	0.96726	3.75879	0.257333	0.796922	NA	NO
POTEI	0.850786	2.84087	3.10909	0.913728	0.36086	NA	NO
POTEJ	0.00524231	0.997261	3.75878	0.265315	0.790767	NA	NO
POTEM	0.0714703	0.555461	3.75862	0.147783	0.882514	NA	NO
POU2F2	0.913901	1.72048	1.8966	0.907137	0.364335	NA	NO
POU2F3	1.11711	3.94042	2.22421	1.77161	0.0764599	NA	NO
POU3F1	0.676382	3.36332	3.08383	1.09063	0.275435	NA	NO
POU3F2	0.922018	-3.47567	2.5011	-1.38966	0.164633	NA	NO
POU3F3	0.0491767	1.39346	3.75863	0.370735	0.710835	NA	NO
POU4F1	0.0862113	1.00078	3.75878	0.266252	0.790045	NA	NO
POU4F2	0	0	0	0	1	NA	NO
POU5F1B	1.07564	-3.47158	1.83514	-1.89173	0.0585273	NA	NO
POU5F2	1.13303	1.859	1.40197	1.32599	0.184843	NA	NO
POU6F1	0.599502	1.27582	1.96401	0.649603	0.515949	NA	NO
PPAN	1.00637	-1.29953	2.03693	-0.637985	0.523483	NA	NO
PPARG	0.0718778	-0.00964366	3.75725	-0.00256668	0.997952	NA	NO
PPARGC1A	0.0533999	0	3.7588	0	1	NA	NO
PPARGC1B	0.809283	-1.90144	1.97228	-0.964083	0.335004	NA	NO
PPAT	1.13464	-1.80878	2.42241	-0.746689	0.455251	NA	NO
PPCDC	0.0552825	0.486847	3.75855	0.12953	0.896938	NA	NO
PPEF1	0.035302	1.10134	3.75874	0.293009	0.769516	NA	NO
PPEF2	0.0480891	0.657474	3.75868	0.174922	0.861141	NA	NO
PPFIA1P1	0.559634	2.98752	3.75705	0.795176	0.426511	NA	NO
PPFIA2	0.0100541	0.577551	3.75864	0.15366	0.877878	NA	NO
PPFIA3	0.183365	1.43962	3.75819	0.383061	0.701674	NA	NO
PPFIA4	0.773524	1.41457	3.75361	0.376855	0.706281	NA	NO
PPIAL4E	0.134138	1.55736	3.75854	0.414352	0.678617	NA	NO
PPIAP14	0.00112295	0	3.7588	0	1	NA	NO
PPIAP24	0.0288327	1.23177	3.7587	0.327711	0.74313	NA	NO
PPIAP26	0.020453	0.933849	3.7588	0.248443	0.803791	NA	NO
PPIAP29	0.0112676	0.810455	3.75876	0.215618	0.829286	NA	NO
PPIAP3	0.00154791	0	3.7588	0	1	NA	NO
PPIAP31	0.00033999	0	3.7588	0	1	NA	NO
PPIAP37	0.00148399	0	3.7588	0	1	NA	NO
PPIAP39	0	0	0	0	1	NA	NO
PPIAP46	0.414913	1.50228	2.22554	0.67502	0.499663	NA	NO
PPIAP49	0.00312761	0.872492	3.75878	0.232121	0.816444	NA	NO
PPIAP5	0	0	0	0	1	NA	NO
PPIAP55	0.00280254	0	3.7588	0	1	NA	NO
PPIAP60	0.0216926	1.16768	3.75872	0.310658	0.756061	NA	NO
PPIAP66	0.0867719	1.63898	3.7585	0.436073	0.662784	NA	NO
PPIAP73	0.0617056	1.2704	3.75868	0.33799	0.735371	NA	NO
PPIAP74	0.00349376	0	3.7588	0	1	NA	NO
PPIAP75	0.00277582	0.872492	3.75878	0.232121	0.816444	NA	NO
PPIAP78	0.000773957	0	3.7588	0	1	NA	NO
PPIAP87	0.00341242	0.872492	3.75878	0.232121	0.816444	NA	NO
PPIC	0.94081	3.21142	2.2352	1.43675	0.15079	NA	NO
PPIEL	0.0714912	0.126978	3.75807	0.033788	0.973046	NA	NO
PPIH	0.926675	-1.52059	1.77136	-0.858429	0.390656	NA	NO
PPIL1	0.0708742	0.454192	3.75811	0.120857	0.903805	NA	NO
PPIP5K1	0.469789	1.35112	2.27671	0.593455	0.552877	NA	NO
PPM1D	0.629939	-1.87823	1.36652	-1.37447	0.169296	NA	NO
PPM1E	0.12915	1.71027	3.75845	0.455045	0.649077	NA	NO
PPM1J	0.123657	1.72019	3.75844	0.457686	0.647178	NA	NO
PPM1L	0.530714	2.71961	2.18191	1.24644	0.212604	NA	NO
PPM1N	0.459545	2.89974	3.7572	0.771783	0.440243	NA	NO
PPOX	0.779959	-0.308663	2.29682	-0.134387	0.893096	NA	NO
PPP1R10	0.660355	0.887983	1.59835	0.555561	0.578511	NA	NO
PPP1R11	0.718101	0.667392	1.41004	0.473316	0.635988	NA	NO
PPP1R13B	0.155068	0.126559	3.75786	0.0336784	0.973134	NA	NO
PPP1R14A	0.0691194	1.44594	3.75861	0.3847	0.700459	NA	NO
PPP1R16A	0.615526	0.103132	1.76579	0.0584055	0.953426	NA	NO
PPP1R16B	0.55906	1.24704	2.22001	0.561727	0.574302	NA	NO
PPP1R17	0.0351321	1.2704	3.75868	0.33799	0.735371	NA	NO
PPP1R18	0.00834296	0.96726	3.75879	0.257333	0.796922	NA	NO
PPP1R1A	0.139687	1.83253	3.75836	0.487587	0.625842	NA	NO
PPP1R1B	0	0	0	0	1	NA	NO
PPP1R21	0.894962	-0.247815	2.02664	-0.122279	0.902678	NA	NO
PPP1R26	0.0377941	1.03998	3.75872	0.276684	0.782023	NA	NO
PPP1R26P1	0	0	0	0	1	NA	NO
PPP1R26P2	0.0494573	1.00078	3.75878	0.266252	0.790045	NA	NO
PPP1R26P4	0.165381	1.01255	3.75792	0.269445	0.787587	NA	NO
PPP1R27	0.0633424	-0.445029	3.75673	-0.118462	0.905702	NA	NO
PPP1R2B	0.372908	1.61086	3.20683	0.502323	0.615441	NA	NO
PPP1R32	0.0779338	1.06782	3.75875	0.284089	0.776342	NA	NO
PPP1R36	0	0	0	0	1	NA	NO
PPP1R3D	0.043739	0.933855	3.7588	0.248445	0.80379	NA	NO
PPP1R3F	0.0278114	0.176347	3.75818	0.0469236	0.962574	NA	NO
PPP1R3G	0.1412	1.33484	3.074	0.434235	0.664118	NA	NO
PPP1R42	0.00387767	0.872492	3.75878	0.232121	0.816444	NA	NO
PPP1R9A	0.873171	-1.85807	2.63372	-0.705491	0.480504	NA	NO
PPP2R1B	1.02491	-2.02607	1.75956	-1.15146	0.249541	NA	NO
PPP2R2B	0.0812949	0.674481	3.75849	0.179455	0.85758	NA	NO
PPP2R2C	0.570515	2.46681	1.91469	1.28836	0.197622	NA	NO
PPP2R2D	0.129088	0.922046	3.10189	0.297253	0.766273	NA	NO
PPP2R3A	1.21622	0.662193	2.10452	0.314652	0.753026	NA	NO
PPP2R3B	0.383962	2.70576	3.7575	0.720096	0.471466	NA	NO
PPP2R3C	0.966135	0.941139	2.30142	0.408939	0.682584	NA	NO
PPP2R5D	0.177116	0.205792	1.7624	0.116768	0.907044	NA	NO
PPP3CC	0.066618	0.872492	3.6751	0.237406	0.812342	NA	NO
PPP4R1L	0.0233579	0.781168	3.75872	0.207828	0.835363	NA	NO
PPP5D1	0.34661	-1.09155	1.95844	-0.557356	0.577284	NA	NO
PQBP1	0.4365	1.27197	1.98559	0.640601	0.521782	NA	NO
PRADC1	0.238805	0.340429	3.75587	0.0906392	0.927779	NA	NO
PRAF2	0.0391999	0.872492	3.75878	0.232121	0.816444	NA	NO
PRAM1	0.32094	0.477568	2.19188	0.21788	0.827522	NA	NO
PRAMEF1	0.00378202	0.96726	3.75879	0.257333	0.796922	NA	NO
PRAMEF12	0.00364717	0.978707	3.75878	0.260379	0.794572	NA	NO
PRAMEF15	0.040659	0.0261167	3.75789	0.00694981	0.994455	NA	NO
PRAMEF32P	0	0	0	0	1	NA	NO
PRAMEF33	0	0	0	0	1	NA	NO
PRAMEF34P	0	0	0	0	1	NA	NO
PRAMEF5	0.0133369	1.08578	3.75875	0.288869	0.772682	NA	NO
PRAMEF6	0.205302	1.87366	3.75833	0.498534	0.618108	NA	NO
PRAMEF7	0.00356793	0	3.7588	0	1	NA	NO
PRAMEF8	0.00384079	0.96726	3.75879	0.257333	0.796922	NA	NO
PRAP1	0.0178217	0.367069	3.75844	0.0976652	0.922198	NA	NO
PRB2	0.00169198	0	3.7588	0	1	NA	NO
PRCD	0.0252781	0.556513	3.75862	0.148063	0.882293	NA	NO
PRDM10	0.522072	2.96337	3.75696	0.788767	0.430248	NA	NO
PRDM11	1.14705	-4.05165	2.62832	-1.54153	0.123187	NA	NO
PRDM12	0.0194516	1.14723	3.75873	0.305218	0.7602	NA	NO
PRDM14	0.311676	2.49746	3.75776	0.664614	0.506297	NA	NO
PRDM15	1.13929	0.441172	1.76156	0.250445	0.802244	NA	NO
PRDM16	0.234048	1.4222	3.22402	0.441125	0.659123	NA	NO
PRDM4	1.07725	3.84101	2.225	1.72629	0.0842946	NA	NO
PRDM5	0.681427	0.287159	2.0607	0.13935	0.889173	NA	NO
PRDM6	0.199292	1.82539	3.75837	0.485687	0.627189	NA	NO
PRDM8	0.104611	0.933848	3.7588	0.248443	0.803792	NA	NO
PRDM9	0.00693189	0.673453	3.7587	0.179172	0.857803	NA	NO
PRDX3P4	0	0	0	0	1	NA	NO
PREB	1.18444	-3.20013	1.76754	-1.8105	0.0702189	NA	NO
PRELID1P1	0.0330905	0.903059	3.75872	0.240257	0.810131	NA	NO
PRELID1P5	0.0093446	0.96726	3.75879	0.257333	0.796922	NA	NO
PRELID1P7	0.0051765	0.996503	3.75878	0.265114	0.790922	NA	NO
PRELID3A	0.00830362	0.747766	3.75873	0.198941	0.842309	NA	NO
PRELID3BP3	0.0307263	1.20224	3.75871	0.319856	0.749078	NA	NO
PREX2	0.167269	1.19692	3.05367	0.39196	0.695088	NA	NO
PRG2	0.171493	1.25985	3.75853	0.335196	0.737477	NA	NO
PRH1	0.0140345	1.00078	3.75878	0.266252	0.790045	NA	NO
PRICKLE1	0.295397	0.288995	3.75626	0.0769369	0.938674	NA	NO
PRICKLE2	0.318773	0.739925	1.43498	0.515635	0.606109	NA	NO
PRIM1	0.056297	-0.350993	3.75701	-0.0934234	0.925567	NA	NO
PRIM2	0.193147	1.87684	3.75833	0.49938	0.617511	NA	NO
PRIMA1	0.0375628	1.06782	3.75875	0.284089	0.776342	NA	NO
PRIMPOL	0.507372	1.00818	2.78764	0.36166	0.717606	NA	NO
PRKAA2	0.105652	0.339608	3.75809	0.0903672	0.927995	NA	NO
PRKAG1	0.914297	-2.36762	1.60791	-1.47249	0.14089	NA	NO
PRKAR1B	0.205242	0.528705	3.75842	0.140672	0.888129	NA	NO
PRKAR2B	0.0171107	0.933853	3.7588	0.248444	0.803791	NA	NO
PRKCG	0	0	0	0	1	NA	NO
PRKCQ	0.0691813	0.967244	3.75879	0.257329	0.796925	NA	NO
PRKCZ	0.710216	1.75562	2.71582	0.646441	0.517994	NA	NO
PRKD1	0.000773957	0.933857	3.7588	0.248446	0.80379	NA	NO
PRKG1	0.029698	0.55546	3.75862	0.147783	0.882514	NA	NO
PRKG2	0.407041	-0.387176	2.718	-0.142449	0.886725	NA	NO
PRKRIP1	0.855523	-2.64636	2.13475	-1.23966	0.215101	NA	NO
PRLHR	0.561162	-1.41416	2.69939	-0.523881	0.600361	NA	NO
PRLR	0.0988399	1.66444	3.75848	0.442849	0.657875	NA	NO
PRM2	0.37598	-2.50139	3.7514	-0.666788	0.504907	NA	NO
PRMT6	0.956135	2.25599	3.13874	0.718759	0.47229	NA	NO
PRMT8	0.37773	0.404741	1.52776	0.264924	0.791068	NA	NO
PRMT9	0.388319	2.54182	3.75748	0.67647	0.498742	NA	NO
PRND	0.73806	2.43815	1.77189	1.37601	0.168818	NA	NO
PROB1	0.0634511	0	3.7588	0	1	NA	NO
PROCA1	0.137993	-1.1618	3.75484	-0.309414	0.757007	NA	NO
PRODH2	0.0488565	0	3.7588	0	1	NA	NO
PROKR1	0	0	0	0	1	NA	NO
PROM1	0.0208988	0.747766	3.75873	0.198941	0.842309	NA	NO
PRORP	0.834703	-1.38094	2.33833	-0.590567	0.554811	NA	NO
PRORSD1P	1.01248	-3.81261	3.63791	-1.04802	0.29463	NA	NO
PROSER2	0.0514238	0.056612	3.75796	0.0150646	0.987981	NA	NO
PROX1	0.149213	1.77462	3.7584	0.472173	0.636803	NA	NO
PROX2	0.0254758	0.810456	3.75876	0.215618	0.829286	NA	NO
PROZ	0	0	0	0	1	NA	NO
PRPF18	0.296348	1.7914	3.75839	0.476639	0.633619	NA	NO
PRPF4	0.653675	-1.15089	1.87988	-0.612211	0.540398	NA	NO
PRPF40B	0.913216	-2.8793	2.08154	-1.38325	0.166587	NA	NO
PRPH2	0.0101422	0.96726	3.75879	0.257333	0.796922	NA	NO
PRPS1	0.185284	-1.03969	2.40226	-0.432798	0.665162	NA	NO
PRPS1P1	0	0	0	0	1	NA	NO
PRR15	0.0431536	0.119235	3.75792	0.0317289	0.974688	NA	NO
PRR15L	0.0453456	1.36474	3.75865	0.363093	0.716536	NA	NO
PRR16	0.0691522	-0.445032	3.75673	-0.118463	0.905701	NA	NO
PRR18	0	0	0	0	1	NA	NO
PRR20C	0.0143812	1.09676	3.75874	0.291788	0.770448	NA	NO
PRR20FP	0.00646617	0	3.7588	0	1	NA	NO
PRR22	0.0583184	0.449864	3.75848	0.119693	0.904726	NA	NO
PRR23C	0.133201	-0.368913	2.24257	-0.164505	0.869334	NA	NO
PRR23D1	0.190953	-0.653294	3.75615	-0.173926	0.861923	NA	NO
PRR26	0	0	0	0	1	NA	NO
PRR27	0.0283121	0.843857	3.75874	0.224505	0.822364	NA	NO
PRR29	0.318839	1.00074	3.19729	0.312997	0.754283	NA	NO
PRR30	0.0234595	0.23809	3.75828	0.0633508	0.949487	NA	NO
PRR32	0.0560152	1.44248	3.75861	0.38378	0.701142	NA	NO
PRR35	0	0	0	0	1	NA	NO
PRR36	0.0216544	1.00078	3.75878	0.266252	0.790045	NA	NO
PRR5L	0.208321	1.13484	3.67407	0.308878	0.757414	NA	NO
PRR7	0.0405429	0.238114	3.75805	0.063361	0.949479	NA	NO
PRR9	0.0298009	1.00078	3.75878	0.266252	0.790045	NA	NO
PRRC2A	0.916287	1.26425	1.43407	0.881582	0.378003	NA	NO
PRRG1	0.117109	1.60761	3.75839	0.427739	0.668841	NA	NO
PRRG2	0.0629553	1.46355	3.7586	0.389386	0.696991	NA	NO
PRRT1	0.0387324	0.685074	3.7587	0.182264	0.855376	NA	NO
PRRT2	0.0509243	1.25137	3.75869	0.332928	0.739188	NA	NO
PRRT3	0.329326	1.39388	1.25295	1.11248	0.26593	NA	NO
PRRX2	0.449777	-0.142869	3.75662	-0.0380312	0.969663	NA	NO
PRSS1	0.00854306	0.96726	3.75879	0.257333	0.796922	NA	NO
PRSS12	0.419421	2.77619	3.47389	0.79916	0.424197	NA	NO
PRSS16	0.0312026	0.933858	3.7588	0.248446	0.803789	NA	NO
PRSS21	0.0425073	1.17864	3.75872	0.313574	0.753844	NA	NO
PRSS22	0.397775	2.71628	3.75749	0.722899	0.469742	NA	NO
PRSS3	0.18277	1.89934	3.75831	0.50537	0.613299	NA	NO
PRSS30P	0.0819731	1.30471	3.75867	0.347121	0.7285	NA	NO
PRSS33	0	0	0	0	1	NA	NO
PRSS35	0.159206	1.27024	3.75868	0.337948	0.735403	NA	NO
PRSS36	0.0312369	1.00078	3.75878	0.266252	0.790045	NA	NO
PRSS41	0.0153548	1.0343	3.75876	0.27517	0.783185	NA	NO
PRSS42P	0.00937983	0.59657	3.75865	0.158719	0.87389	NA	NO
PRSS45P	0.0104951	0.574887	3.75864	0.152951	0.878437	NA	NO
PRSS46P	0	0	0	0	1	NA	NO
PRSS53	0.578299	2.9393	2.52442	1.16434	0.244285	NA	NO
PRSS55	0	0	0	0	1	NA	NO
PRSS8	0.189557	2.07432	3.75817	0.55195	0.580983	NA	NO
PRTFDC1	0.0500521	1.16839	3.75872	0.310848	0.755916	NA	NO
PRTN3	0.0110913	0.96726	3.75879	0.257333	0.796922	NA	NO
PRUNE1	0.396701	-0.316419	3.53576	-0.089491	0.928692	NA	NO
PRUNE2	0.962802	-3.20923	2.62454	-1.22278	0.221414	NA	NO
PRX	0.0431954	0.555461	3.75862	0.147783	0.882514	NA	NO
PRYP6	0	0	0	0	1	NA	NO
PSAPL1	0	0	0	0	1	NA	NO
PSAT1P2	0	0	0	0	1	NA	NO
PSD2	0.0082966	0.933858	3.7588	0.248446	0.80379	NA	NO
PSD3	0.503701	1.14134	2.18197	0.523079	0.60092	NA	NO
PSEN1	0.639695	-0.190357	1.83238	-0.103885	0.917261	NA	NO
PSG1	0.0469411	1.03998	3.75872	0.276684	0.782023	NA	NO
PSG10P	0.0531694	-0.302033	3.75715	-0.0803888	0.935928	NA	NO
PSG11	0.0779307	0.0792246	3.7574	0.021085	0.983178	NA	NO
PSG2	0.0598931	0.910896	3.70889	0.245598	0.805993	NA	NO
PSG3	0.00558746	0.96726	3.75879	0.257333	0.796922	NA	NO
PSG4	0.0996495	1.13336	3.75847	0.301549	0.762996	NA	NO
PSG5	0.0452322	1.09514	3.75874	0.291358	0.770778	NA	NO
PSG6	0.0585425	1.16424	3.75872	0.309743	0.756756	NA	NO
PSG7	0	0	0	0	1	NA	NO
PSG8	0.00033999	0.933858	3.7588	0.248446	0.80379	NA	NO
PSKH1	0.365253	2.15625	3.5215	0.612308	0.540334	NA	NO
PSMA2P1	0.0054177	0	3.7588	0	1	NA	NO
PSMA2P2	0.00187597	0.85499	3.75877	0.227465	0.820062	NA	NO
PSMB7P1	0.0641344	0	3.7588	0	1	NA	NO
PSMB8	0.466597	1.76298	1.63177	1.08041	0.27996	NA	NO
PSMB9	0.165692	1.73251	3.75844	0.460965	0.644823	NA	NO
PSMC1P1	0.0115414	0.810456	3.75876	0.215618	0.829286	NA	NO
PSMC1P10	0.0129448	0	3.7588	0	1	NA	NO
PSMC1P12	0	0	0	0	1	NA	NO
PSMC1P5	0.0471808	1.37862	3.75864	0.366787	0.713778	NA	NO
PSMC1P9	0.00231063	0.837889	3.75877	0.222916	0.823601	NA	NO
PSMC2P1	0.0644929	1.20224	3.75871	0.319856	0.749078	NA	NO
PSMD10P2	0.96074	3.63169	1.83815	1.97574	0.0481847	NA	NO
PSMD14P1	0.00658379	0	3.7588	0	1	NA	NO
PSMD5	1.10792	4.47e-05	2.07845	2.15e-05	0.999983	NA	NO
PSMD7P1	0.0203915	0.30827	3.75837	0.0820222	0.934629	NA	NO
PSME2P2	0.0148485	0	3.7588	0	1	NA	NO
PSME2P6	0.0133891	0.811754	3.75876	0.215964	0.829016	NA	NO
PSRC1	0.414323	-1.19587	2.90353	-0.411869	0.680436	NA	NO
PSTK	1.08728	2.60322	1.64642	1.58114	0.113846	NA	NO
PTBP2	1.18996	-2.25887	1.88339	-1.19937	0.230385	NA	NO
PTCD2	0.690078	-1.32015	1.74221	-0.757745	0.448603	NA	NO
PTCH2	0.773627	1.27848	3.44265	0.371365	0.710366	NA	NO
PTCHD1	0.371031	0.0348524	1.21429	0.028702	0.977102	NA	NO
PTCHD3	0.00121572	0.94904	3.7588	0.252485	0.800666	NA	NO
PTCHD4	0.999484	3.05153	2.24761	1.35768	0.174566	NA	NO
PTCRA	0.0193662	0.810456	3.75876	0.215618	0.829286	NA	NO
PTDSS1	1.21561	-1.96476	1.45678	-1.3487	0.177433	NA	NO
PTDSS2	0.00465918	0	3.7588	0	1	NA	NO
PTENP1	0.361756	1.18037	3.75863	0.314044	0.753488	NA	NO
PTER	0.282456	0.933858	3.7588	0.248446	0.803789	NA	NO
PTF1A	0.00457783	0	3.7588	0	1	NA	NO
PTGDR	0	0	0	0	1	NA	NO
PTGDR2	0.100353	-0.0946746	3.75764	-0.0251952	0.979899	NA	NO
PTGER2	0.0189288	0	3.7588	0	1	NA	NO
PTGER3	0.178356	1.12551	3.75829	0.299474	0.764578	NA	NO
PTGER4	0.193283	1.40668	3.68187	0.382056	0.70242	NA	NO
PTGES	0.299835	1.67823	1.88711	0.889313	0.373835	NA	NO
PTGES3L-AARSD1	0.01779	0.933858	3.7588	0.248446	0.803789	NA	NO
PTGES3P4	0	0	0	0	1	NA	NO
PTGES3P5	0	0	0	0	1	NA	NO
PTGFR	0.107167	0.755238	3.75846	0.200943	0.840743	NA	NO
PTGIR	0.158476	0.416472	1.96119	0.212357	0.831828	NA	NO
PTGS1	0.7428	3.23059	2.26243	1.42793	0.153312	NA	NO
PTGS2	0.0115126	0.933858	3.7588	0.248446	0.80379	NA	NO
PTH1R	0	0	0	0	1	NA	NO
PTH2R	0.0334446	1.00126	3.75873	0.266382	0.789945	NA	NO
PTHLH	0	0	0	0	1	NA	NO
PTMAP11	0.00557514	0.96726	3.75879	0.257333	0.796922	NA	NO
PTMAP12	0.00557514	0.96726	3.75879	0.257333	0.796922	NA	NO
PTMAP9	0.00123832	0	3.7588	0	1	NA	NO
PTN	0.159093	1.65143	3.75849	0.439386	0.660382	NA	NO
PTP4A1P5	0	0	0	0	1	NA	NO
PTP4A3	0.185221	0.872489	3.75878	0.23212	0.816445	NA	NO
PTPDC1	0.0425862	-0.0508731	3.75774	-0.0135382	0.989198	NA	NO
PTPN21	0.50837	2.91332	3.46549	0.840665	0.400536	NA	NO
PTPN22	0.29334	-0.784895	2.76355	-0.284017	0.776398	NA	NO
PTPN3	0.852506	3.21718	2.41224	1.33369	0.182306	NA	NO
PTPN4	0.874772	3.62132	3.10286	1.16709	0.243174	NA	NO
PTPN5	0.150913	1.9601	3.75827	0.521543	0.601989	NA	NO
PTPN7	0.451697	-0.662892	2.03086	-0.326409	0.744115	NA	NO
PTPRD	0.270806	2.08404	3.75816	0.554537	0.579212	NA	NO
PTPRH	0.0530026	0.654686	3.75866	0.174181	0.861723	NA	NO
PTPRK	0.158889	1.43428	2.6188	0.547685	0.583908	NA	NO
PTPRN	0.0493069	1.30971	3.75867	0.34845	0.727503	NA	NO
PTPRN2	0.0201353	0.933858	3.7588	0.248446	0.80379	NA	NO
PTPRO	0.00938284	0.747766	3.75873	0.198941	0.842309	NA	NO
PTPRQ	0.142221	0.620816	3.75851	0.165176	0.868805	NA	NO
PTPRR	0.0825364	1.20903	3.75866	0.321666	0.747706	NA	NO
PTPRS	0.639388	-0.665387	1.94976	-0.341266	0.732903	NA	NO
PTPRT	0.0863385	0.581493	3.75843	0.154717	0.877045	NA	NO
PTPRVP	0	0	0	0	1	NA	NO
PTPRZ1	0.0288111	1.22935	3.7587	0.327069	0.743616	NA	NO
PTRH2	1.02579	2.04081	2.02783	1.0064	0.314223	NA	NO
PTTG4P	0.0153762	0.42844	3.7585	0.113992	0.909244	NA	NO
PTX3	0.0377355	0.346925	3.75841	0.0923064	0.926455	NA	NO
PUDP	0.286654	1.77412	3.75803	0.472087	0.636865	NA	NO
PURG	0.00476109	0	3.7588	0	1	NA	NO
PUS10	0.119345	1.18504	3.13114	0.378469	0.705082	NA	NO
PUS3	0.554353	-0.263592	1.95911	-0.134547	0.89297	NA	NO
PUSL1	0.15458	0.433951	3.7567	0.115514	0.908038	NA	NO
PVR	0.296202	0.518542	2.3484	0.220806	0.825243	NA	NO
PVRIG	0.213423	0.743578	2.74496	0.270888	0.786477	NA	NO
PWP2	0.0340385	0.83789	3.75877	0.222916	0.823601	NA	NO
PWWP2A	1.16247	-3.28098	1.84749	-1.77591	0.0757478	NA	NO
PWWP2AP1	0	0	0	0	1	NA	NO
PWWP2B	0.777744	1.60336	2.52582	0.63479	0.525566	NA	NO
PWWP3B	0.00713586	0	3.7588	0	1	NA	NO
PXDN	1.00318	-0.787488	2.94221	-0.267651	0.788968	NA	NO
PXDNL	0.0430968	1.05007	3.75862	0.279375	0.779957	NA	NO
PXK	0.557346	-0.62726	2.26909	-0.276437	0.782213	NA	NO
PXMP2	0.0421311	0.486846	3.75855	0.12953	0.896938	NA	NO
PXT1	0	0	0	0	1	NA	NO
PXYLP1	0.874451	-2.61069	2.54297	-1.02663	0.304594	NA	NO
PYCR1	0.176319	1.75028	3.75842	0.465696	0.641433	NA	NO
PYCR3	0.187274	0.933858	3.7588	0.248446	0.803789	NA	NO
PYDC1	0.0147634	1.06782	3.75875	0.284089	0.776342	NA	NO
PYGM	0.525839	1.16221	1.6317	0.712269	0.476298	NA	NO
PYM1	0.343712	0.833919	2.36206	0.353047	0.724053	NA	NO
PYY2	0.0772015	0.332768	3.758	0.0885493	0.92944	NA	NO
PZP	0.0240065	1.18888	3.75871	0.316299	0.751775	NA	NO
QRSL1	0.870282	-1.45092	1.34754	-1.07672	0.281604	NA	NO
QRSL1P1	0	0	0	0	1	NA	NO
QRSL1P2	0.0395169	0.11555	3.75808	0.030747	0.975471	NA	NO
QSER1	0.993057	0.465759	2.1149	0.220228	0.825694	NA	NO
QSOX2	0.309301	-0.0356992	2.94894	-0.0121058	0.990341	NA	NO
R3HCC1	0.0553585	0.486839	3.75855	0.129528	0.89694	NA	NO
R3HDM2P2	0	0	0	0	1	NA	NO
R3HDM4	0.519505	2.66598	2.35326	1.13289	0.257262	NA	NO
RAB11FIP3	0.881423	-0.704015	2.02621	-0.347453	0.728251	NA	NO
RAB11FIP5	0.38013	2.30133	2.70536	0.850654	0.394962	NA	NO
RAB15	0.870801	-1.94443	1.87857	-1.03506	0.300642	NA	NO
RAB20	0.296626	-0.98107	3.7553	-0.261249	0.7939	NA	NO
RAB23	0.433045	-0.0567385	3.20623	-0.0176964	0.985881	NA	NO
RAB24	0.610607	1.45518	2.06938	0.703197	0.481933	NA	NO
RAB25	0.78016	3.56106	2.2751	1.56523	0.117529	NA	NO
RAB27B	0.455859	2.29315	3.75797	0.610209	0.541724	NA	NO
RAB28	0.284484	1.31089	3.75685	0.348934	0.727139	NA	NO
RAB28P4	0	0	0	0	1	NA	NO
RAB28P5	0.014367	0.456224	3.75853	0.121384	0.903387	NA	NO
RAB30	1.08043	0.184871	1.98232	0.0932598	0.925697	NA	NO
RAB33A	0.0456313	0	3.7588	0	1	NA	NO
RAB33B	0.412122	0.418634	1.52921	0.273759	0.78427	NA	NO
RAB34	0.783172	2.92296	1.54524	1.89158	0.0585463	NA	NO
RAB36	0.806231	-0.480939	1.24867	-0.38516	0.700119	NA	NO
RAB37	0.180035	1.00076	3.75878	0.266246	0.79005	NA	NO
RAB39B	0.0859805	0.949027	3.7588	0.252482	0.800669	NA	NO
RAB3A	0.0130442	0.933857	3.7588	0.248446	0.80379	NA	NO
RAB3C	0.0100541	0.577551	3.75864	0.15366	0.877878	NA	NO
RAB3IL1	0.116327	-0.43459	3.75676	-0.115682	0.907904	NA	NO
RAB3IP	0.513027	0.1337	2.12887	0.0628032	0.949923	NA	NO
RAB40C	0.637745	-2.73746	1.95152	-1.40273	0.160697	NA	NO
RAB42	0.757447	1.46494	1.45162	1.00917	0.312891	NA	NO
RAB43P1	0.0318633	0.486852	3.75855	0.129532	0.896937	NA	NO
RAB44	0.0335248	1.13487	3.75873	0.301928	0.762707	NA	NO
RAB6B	0.374108	2.33242	3.75785	0.620678	0.534812	NA	NO
RAB6C-AS1	0.482813	1.75478	3.75718	0.467047	0.640466	NA	NO
RAB6D	0.0973081	-0.0309382	3.75743	-0.00823387	0.99343	NA	NO
RAB7B	0.400633	2.08161	2.49715	0.833593	0.404511	NA	NO
RAB9B	0.0106793	0.969829	3.75875	0.258019	0.796392	NA	NO
RAB9BP1	0	0	0	0	1	NA	NO
RABEP1	0.447621	-0.598319	1.7331	-0.345231	0.729921	NA	NO
RABEP2	0.768629	2.2952	1.79891	1.27589	0.201996	NA	NO
RABEPK	0.626398	1.55598	2.78202	0.559299	0.575958	NA	NO
RABGEF1	0.441642	1.32876	2.2071	0.60204	0.547148	NA	NO
RABGGTA	0.208731	-0.839284	2.53771	-0.330726	0.740852	NA	NO
RABIF	0.267439	-1.20504	3.7536	-0.321035	0.748184	NA	NO
RABL3	0.233063	0.779754	1.59141	0.489976	0.624151	NA	NO
RAC1P2	0.0157184	0.542165	3.75861	0.144246	0.885306	NA	NO
RAC1P3	0.056297	-0.350993	3.75701	-0.0934234	0.925567	NA	NO
RAC1P4	0.0579935	1.31301	3.75862	0.349332	0.72684	NA	NO
RAC1P6	0.00309583	0	3.7588	0	1	NA	NO
RAC3	0.174446	1.65028	3.75849	0.439082	0.660602	NA	NO
RACGAP1	0.417221	-2.21625	2.9341	-0.755343	0.450043	NA	NO
RACGAP1P	0.00329307	0.872492	3.75878	0.232121	0.816444	NA	NO
RAD17	0.309911	2.06238	3.75803	0.548793	0.583147	NA	NO
RAD17P1	0.0125105	0.685074	3.7587	0.182264	0.855376	NA	NO
RAD18	0.288192	0.966607	3.75828	0.257194	0.797029	NA	NO
RAD21L1	0.0745468	0	3.7588	0	1	NA	NO
RAD23BP3	0	0	0	0	1	NA	NO
RAD51	0.145138	-1.26874	3.75456	-0.337919	0.735424	NA	NO
RAD51AP1	0.330941	-0.93015	3.75504	-0.247707	0.804361	NA	NO
RAD51AP2	0.0346298	1.28069	3.75868	0.340728	0.733308	NA	NO
RAD51B	0.287669	1.98553	3.75784	0.528369	0.597243	NA	NO
RAD52	0.505196	2.2189	3.47572	0.638401	0.523213	NA	NO
RAD54B	0.429176	-2.08849	2.89808	-0.720646	0.471127	NA	NO
RAD54L	0.0425202	0.886252	3.75853	0.235798	0.81359	NA	NO
RAD54L2	1.02969	-2.58663	1.4582	-1.77386	0.0760868	NA	NO
RAD9B	0.204697	2.0402	3.7582	0.542866	0.587222	NA	NO
RADIL	0.335063	1.82265	2.30547	0.790574	0.429193	NA	NO
RADX	0.191746	1.02736	2.82556	0.363594	0.716161	NA	NO
RAE1	0.494297	1.12523	2.43557	0.461999	0.644082	NA	NO
RAET1E	1.0345	3.6667	2.00285	1.83074	0.0671392	NA	NO
RAET1G	0.0198623	1.15059	3.75872	0.306113	0.759519	NA	NO
RAET1K	0	0	0	0	1	NA	NO
RAET1L	0.030841	1.12177	3.75873	0.298443	0.765365	NA	NO
RAF1P1	0.0857127	0.115551	3.75808	0.0307473	0.975471	NA	NO
RAG1	0.175274	1.33916	3.75866	0.356286	0.721627	NA	NO
RAI1	0.376528	-0.42601	2.01987	-0.210909	0.832958	NA	NO
RAI14	1.0009	-1.22443	1.79383	-0.682579	0.494873	NA	NO
RAI2	0.0458761	0.96726	3.75879	0.257333	0.796922	NA	NO
RALBP1P1	0.0273665	1.20586	3.75871	0.320817	0.748349	NA	NO
RALGAPA1P1	0	0	0	0	1	NA	NO
RALGAPA2	0.795321	0.0196495	2.1847	0.00899413	0.992824	NA	NO
RALGPS1	0.527553	-0.892505	2.12538	-0.419927	0.674539	NA	NO
RAMAC	1.12829	-1.44749	1.42498	-1.0158	0.309726	NA	NO
RAMACL	0	0	0	0	1	NA	NO
RAMP1	0.412574	-2.62546	2.45624	-1.06889	0.285117	NA	NO
RAMP2	0.819951	0.967239	3.28765	0.294204	0.768602	NA	NO
RAMP3	0.164808	1.40995	3.75862	0.375124	0.707568	NA	NO
RANBP17	0.166795	1.3379	3.02113	0.442849	0.657875	NA	NO
RANBP3L	0.00970862	0	3.7588	0	1	NA	NO
RANBP6	1.04381	-0.692057	2.19709	-0.314988	0.752771	NA	NO
RANBP9	0.454345	-1.55669	2.11166	-0.737188	0.461008	NA	NO
RANGRF	1.10827	1.39432	1.40006	0.995898	0.3193	NA	NO
RANP5	0	0	0	0	1	NA	NO
RAP1AP	0	0	0	0	1	NA	NO
RAP1GAP	0.473906	1.9359	3.75764	0.515191	0.60642	NA	NO
RAP1GAP2	0.082182	1.147	3.75864	0.305163	0.760242	NA	NO
RAP1GDS1	0.221771	-0.496987	3.32791	-0.149339	0.881286	NA	NO
RAPGEF3	0.241702	2.25062	3.75801	0.598884	0.54925	NA	NO
RAPGEF4	0.0666252	1.23616	3.7587	0.32888	0.742247	NA	NO
RAPGEF5	0.975813	0.535867	2.91726	0.183688	0.854258	NA	NO
RAPGEFL1	0.152014	1.73275	3.35806	0.515996	0.605857	NA	NO
RARA	1.1999	1.99419	1.61675	1.23346	0.217405	NA	NO
RARB	0	0	0	0	1	NA	NO
RARRES2	0.0963805	0.977929	3.7587	0.260178	0.794727	NA	NO
RARRES2P10	0.00172197	0	3.7588	0	1	NA	NO
RARS1P1	0	0	0	0	1	NA	NO
RASA1	0.321251	-1.9172	3.22516	-0.59445	0.552211	NA	NO
RASA3	1.06101	-2.9919	2.20215	-1.35863	0.174263	NA	NO
RASA4B	0.409103	-0.151204	3.5197	-0.0429595	0.965734	NA	NO
RASA4CP	0.423382	1.49044	2.59919	0.573426	0.566356	NA	NO
RASAL1	0.0604816	1.13033	3.75873	0.300721	0.763627	NA	NO
RASD1	0.776257	0.507198	2.22576	0.227876	0.819743	NA	NO
RASD2	0.012517	1.00078	3.75878	0.266252	0.790045	NA	NO
RASGEF1A	0.117089	0.967248	3.75879	0.25733	0.796924	NA	NO
RASGRF1	0.235031	-1.05948	3.75362	-0.282254	0.777748	NA	NO
RASGRF2	0.35142	0.758914	3.18879	0.237994	0.811886	NA	NO
RASGRP2	0.125536	1.30181	3.75867	0.346349	0.729081	NA	NO
RASGRP4	1.05293	-1.86202	1.46948	-1.26713	0.205109	NA	NO
RASIP1	0.674047	1.43731	2.92098	0.492065	0.622674	NA	NO
RASL10A	0.132484	1.37437	3.75864	0.365657	0.714621	NA	NO
RASL10B	0.247247	-0.379676	2.2008	-0.172517	0.863031	NA	NO
RASL11B	0.0128213	0	3.7588	0	1	NA	NO
RASL12	0.0780211	1.51995	3.75857	0.404396	0.685922	NA	NO
RASSF10	0.00676792	0	3.7588	0	1	NA	NO
RASSF6	0.446575	2.5107	2.53209	0.991553	0.321415	NA	NO
RASSF7	0.0482057	1.38644	3.75864	0.368868	0.712226	NA	NO
RASSF9	0.294161	1.02044	1.93882	0.52632	0.598666	NA	NO
RAVER1	0.873682	-3.38935	1.97976	-1.71201	0.0868955	NA	NO
RAVER2	0.705281	-2.96928	2.85542	-1.03988	0.298398	NA	NO
RAX2	0	0	0	0	1	NA	NO
RBAK	0.46761	-1.69787	3.51073	-0.483625	0.628652	NA	NO
RBAK-RBAKDN	0.0127692	1.02865	3.75877	0.273667	0.78434	NA	NO
RBBP4P2	0.0054177	0	3.7588	0	1	NA	NO
RBBP4P3	0.236613	2.10798	3.75814	0.560911	0.574858	NA	NO
RBBP4P5	0.0131723	0.685074	3.7587	0.182264	0.855376	NA	NO
RBBP9	0.885492	2.00926	1.6086	1.24907	0.21164	NA	NO
RBFOX1	0.0706905	1.4638	3.7586	0.389454	0.69694	NA	NO
RBFOX3	1.11737	1.06799	0.608089	1.7563	0.0790377	NA	NO
RBISP1	0	0	0	0	1	NA	NO
RBKS	0.352848	1.05668	3.51788	0.300375	0.763891	NA	NO
RBM11	0.114337	-0.54898	3.75644	-0.146144	0.883808	NA	NO
RBM11P1	0	0	0	0	1	NA	NO
RBM12B	0.576802	-2.07947	3.75079	-0.55441	0.579299	NA	NO
RBM14-RBM4	0.459922	-1.04459	3.532	-0.295749	0.767422	NA	NO
RBM15	0.531219	0.720458	3.14576	0.229025	0.818849	NA	NO
RBM15B	1.12004	-0.685839	1.65617	-0.414112	0.678792	NA	NO
RBM17P1	0.154252	1.2704	3.75868	0.33799	0.735371	NA	NO
RBM18	0.628553	-2.30369	2.0175	-1.14185	0.253515	NA	NO
RBM22P12	0	0	0	0	1	NA	NO
RBM22P13	0	0	0	0	1	NA	NO
RBM22P3	0	0	0	0	1	NA	NO
RBM38	0.424912	-0.378664	1.62868	-0.232498	0.816151	NA	NO
RBM41	1.00386	-3.49262	1.75615	-1.9888	0.0467232	NA	NO
RBM42	1.18106	-1.08868	1.42579	-0.763564	0.445127	NA	NO
RBM44	0.00430409	0.899213	3.75877	0.239231	0.810927	NA	NO
RBM45	0.102083	0.286832	3.75834	0.0763188	0.939165	NA	NO
RBM46	0.040158	-0.0837618	3.75766	-0.0222909	0.982216	NA	NO
RBM48P1	0.0637206	1.13487	3.75873	0.301928	0.762707	NA	NO
RBM4B	1.02877	0.0250962	2.25872	0.0111108	0.991135	NA	NO
RBMS1P1	0.00180305	0	3.7588	0	1	NA	NO
RBMX2	1.12637	1.33385	1.69806	0.785513	0.432153	NA	NO
RBMXL1	0.550376	1.54937	2.98879	0.518392	0.604185	NA	NO
RBMXL2	0.0384079	1.2704	3.75868	0.33799	0.735371	NA	NO
RBMXP1	0	0	0	0	1	NA	NO
RBMXP2	0.00511826	0.96726	3.75879	0.257333	0.796922	NA	NO
RBMXP4	0.0101012	0.96726	3.75879	0.257333	0.796922	NA	NO
RBMY1A3P	0.00167568	0.872492	3.75878	0.232121	0.816444	NA	NO
RBMY1D	0	0	0	0	1	NA	NO
RBMY1E	0.0184901	1.13753	3.75873	0.302637	0.762166	NA	NO
RBMY1HP	0.0130511	0.96726	3.75879	0.257333	0.796922	NA	NO
RBMY1J	0.00918713	0.96726	3.75879	0.257333	0.796922	NA	NO
RBMY2BP	0.0113412	1.00078	3.75878	0.266252	0.790045	NA	NO
RBMY2NP	0.0106696	1.05774	3.75876	0.281408	0.778398	NA	NO
RBP1	0.186294	1.72534	2.56381	0.672961	0.500972	NA	NO
RBP3	0.010689	0.96726	3.75879	0.257333	0.796922	NA	NO
RBP4	0	0	0	0	1	NA	NO
RBP5	0.122554	1.06781	3.75875	0.284085	0.776345	NA	NO
RBP7	0.93508	-0.85536	2.45183	-0.348866	0.72719	NA	NO
RBPMSLP	0	0	0	0	1	NA	NO
RC3H2	1.01584	-2.77819	1.60052	-1.7358	0.0825987	NA	NO
RCBTB2P1	0	0	0	0	1	NA	NO
RCC1	0.498681	-0.938652	2.09464	-0.448121	0.654066	NA	NO
RCC2P2	0	0	0	0	1	NA	NO
RCC2P4	0	0	0	0	1	NA	NO
RCC2P8	0.0229775	1.0343	3.75876	0.27517	0.783185	NA	NO
RCCD1	0.370758	-1.37785	2.7489	-0.501236	0.616205	NA	NO
RCE1	0.456711	-2.45273	3.75152	-0.653798	0.513242	NA	NO
RCL1	1.18851	-0.586276	1.49105	-0.393196	0.694174	NA	NO
RCN3	0.0226382	1.10134	3.75874	0.293009	0.769516	NA	NO
RCOR1	0.602449	1.19009	2.5057	0.474952	0.634821	NA	NO
RCOR2	0.0836874	-0.718189	3.75598	-0.191212	0.848359	NA	NO
RD3	0.361728	2.05771	2.20562	0.932939	0.350852	NA	NO
RDH10	1.09132	0.75256	1.5162	0.496345	0.619651	NA	NO
RDH12	0.0878398	1.16839	3.75872	0.310848	0.755916	NA	NO
RDH14	0.287587	1.26263	2.29866	0.549291	0.582806	NA	NO
RDH16	0.933522	-0.222093	1.64572	-0.134952	0.89265	NA	NO
RDH8	0.00312761	0.872492	3.75878	0.232121	0.816444	NA	NO
RDM1P3	0	0	0	0	1	NA	NO
RDM1P5	0.142695	0.520256	3.74988	0.138739	0.889656	NA	NO
RDX	0.636135	0.885473	1.50242	0.589364	0.555617	NA	NO
REC8	0.0776042	0.870843	3.75844	0.231703	0.816768	NA	NO
RECK	0.00625848	0.96726	3.75879	0.257333	0.796922	NA	NO
RECQL	0.649345	0.0551284	2.49202	0.022122	0.982351	NA	NO
RECQL4	0.199228	0.0996044	3.75603	0.0265185	0.978844	NA	NO
RECQL5	0.128057	0.117806	3.75706	0.031356	0.974986	NA	NO
REELD1	0	0	0	0	1	NA	NO
REEP1	0.0982674	1.40995	3.75862	0.375124	0.707568	NA	NO
REEP2	0.055656	0.997247	3.75878	0.265312	0.790769	NA	NO
REEP4	0.834494	2.80801	1.42333	1.97284	0.0485133	NA	NO
REEP6	0.0904784	0.565142	3.75834	0.15037	0.880473	NA	NO
REG4	0	0	0	0	1	NA	NO
RELB	0.191798	0.790084	3.35426	0.235546	0.813785	NA	NO
RELL2	0.0307118	0.747766	3.75873	0.198941	0.842309	NA	NO
RELN	0	0	0	0	1	NA	NO
RELT	0.707838	-2.43872	2.2601	-1.07903	0.280572	NA	NO
REM2	0.137708	1.37437	3.75864	0.365657	0.714621	NA	NO
RENBP	0.702407	-2.15004	2.54852	-0.843644	0.398868	NA	NO
REPS1	1.19326	-0.656334	1.76972	-0.370869	0.710735	NA	NO
REPS2	0.508352	-0.566724	2.08353	-0.272001	0.785621	NA	NO
RERG	0.966374	1.30129	1.62039	0.803074	0.421932	NA	NO
REST	1.0674	-0.469783	1.44665	-0.324739	0.745379	NA	NO
RET	0.0667087	0	3.7588	0	1	NA	NO
RETREG1	0.201359	0.588862	3.75861	0.15667	0.875505	NA	NO
REV1	1.15765	1.75718	1.95736	0.897729	0.36933	NA	NO
REXO1	1.06308	1.87715	1.95172	0.961796	0.336152	NA	NO
REXO1L12P	0.866214	3.56622	3.13304	1.13826	0.255012	NA	NO
REXO1L2P	0.711536	3.15075	3.75676	0.838686	0.401646	NA	NO
REXO1L3P	0.00937117	0.933858	3.7588	0.248446	0.80379	NA	NO
REXO1L5P	0.00384079	0.96726	3.75879	0.257333	0.796922	NA	NO
REXO1L8P	0.00883361	0.96726	3.75879	0.257333	0.796922	NA	NO
REXO1L9P	0.00851276	0.963594	3.75879	0.256357	0.797675	NA	NO
REXO5	0.00625474	1.00078	3.75878	0.266252	0.790045	NA	NO
RFC3	0.595144	-1.83363	2.95198	-0.621153	0.534499	NA	NO
RFC4	0.269846	-1.47774	2.9587	-0.499455	0.617459	NA	NO
RFC5	0.916807	-0.579147	2.33566	-0.247958	0.804167	NA	NO
RFKP1	0	0	0	0	1	NA	NO
RFLNA	0	0	0	0	1	NA	NO
RFPL1	0	0	0	0	1	NA	NO
RFPL2	0.0844534	1.2704	3.75868	0.33799	0.735371	NA	NO
RFPL4AP5	0.0130171	0.96726	3.75879	0.257333	0.796922	NA	NO
RFPL4AP6	0	0	0	0	1	NA	NO
RFTN1	0.645872	1.28685	1.78959	0.719076	0.472094	NA	NO
RFTN2	0.836033	-0.492449	1.74826	-0.281679	0.778189	NA	NO
RFX3	0.652175	1.22643	2.71487	0.451743	0.651454	NA	NO
RFX4	0.00240569	0.963594	3.75879	0.256357	0.797675	NA	NO
RFX6	0.00994306	0.872492	3.75878	0.232121	0.816444	NA	NO
RFX8	0.0344049	1.03662	3.75871	0.275791	0.782709	NA	NO
RFXAP	0.0560076	0.855815	3.75859	0.227696	0.819883	NA	NO
RGL1	0.4065	1.30419	2.4636	0.529384	0.596539	NA	NO
RGL2	1.1339	-1.75087	1.76722	-0.990745	0.32181	NA	NO
RGL3	0.0156184	0.96726	3.75879	0.257333	0.796922	NA	NO
RGL4	0.0275536	0.933858	3.7588	0.248446	0.80379	NA	NO
RGMB	0.376212	2.45207	3.51405	0.697789	0.485309	NA	NO
RGN	0.0326132	1.16839	3.75872	0.310848	0.755916	NA	NO
RGPD1	0.282569	0.967235	3.75879	0.257326	0.796927	NA	NO
RGPD2	0	0	0	0	1	NA	NO
RGPD3	0.00123581	0.933857	3.7588	0.248446	0.80379	NA	NO
RGPD4	0.00247163	0	3.7588	0	1	NA	NO
RGPD8	0.0227781	1.0343	3.75876	0.27517	0.783185	NA	NO
RGR	0.116096	1.41011	3.75845	0.375184	0.707524	NA	NO
RGS10	1.07159	2.12749	1.62258	1.31118	0.189798	NA	NO
RGS11	0.0566599	0.843857	3.75874	0.224505	0.822364	NA	NO
RGS13	0.262631	1.87366	3.75833	0.498534	0.618108	NA	NO
RGS14	0.115531	1.0282	3.75858	0.27356	0.784423	NA	NO
RGS16	0.265011	1.37435	3.75864	0.365652	0.714625	NA	NO
RGS17	0.271464	0.532239	2.9078	0.183038	0.854768	NA	NO
RGS18	0.0746014	0	3.7588	0	1	NA	NO
RGS21	0.0218933	0.486852	3.75855	0.129532	0.896937	NA	NO
RGS22	0.0673993	1.51527	3.75857	0.403151	0.686837	NA	NO
RGS3	0.872617	2.62849	2.53571	1.03659	0.299928	NA	NO
RGS4	0.167541	-0.914172	3.75548	-0.243424	0.807677	NA	NO
RGS5	1.14174	2.3078	2.6176	0.881648	0.377967	NA	NO
RGS6	0.0201796	0.96726	3.75879	0.257333	0.796922	NA	NO
RGS8	0.00611983	0	3.7588	0	1	NA	NO
RGS9BP	0	0	0	0	1	NA	NO
RHAG	0.0253945	0.905892	3.75877	0.241008	0.809549	NA	NO
RHBDD1	0.0670456	-0.302948	3.75715	-0.0806325	0.935734	NA	NO
RHBDD2	1.07602	0.48728	1.44837	0.336433	0.736545	NA	NO
RHBDD3	0.597122	2.09788	1.6341	1.28382	0.199206	NA	NO
RHBDL1	0.0292383	1.00078	3.75878	0.266251	0.790046	NA	NO
RHBDL2	0.906144	2.81512	1.57319	1.78944	0.0735441	NA	NO
RHBDL3	0	0	0	0	1	NA	NO
RHBG	1.05465	-2.09737	1.4319	-1.46475	0.14299	NA	NO
RHCE	0.235924	-1.78712	3.75317	-0.476163	0.633958	NA	NO
RHCG	0.177763	2.07007	3.75818	0.550817	0.581759	NA	NO
RHEBL1	0.159052	0.187084	3.75762	0.0497879	0.960291	NA	NO
RHEBP1	0.00630637	0	3.7588	0	1	NA	NO
RHEBP2	0.050451	0	3.7588	0	1	NA	NO
RHO	0	0	0	0	1	NA	NO
RHOBTB2	0.987643	-2.77719	1.46269	-1.89869	0.0576058	NA	NO
RHOC	1.1483	-2.63786	1.33756	-1.97214	0.0485931	NA	NO
RHOD	0.357343	0.402596	2.32383	0.173247	0.862458	NA	NO
RHOH	0.982251	2.81551	1.68344	1.67247	0.0944312	NA	NO
RHOQP3	0.112863	1.40995	3.75862	0.375124	0.707568	NA	NO
RHOT1	0.285039	-0.886726	2.36661	-0.374682	0.707897	NA	NO
RHOU	0.086487	0.96726	3.75879	0.257333	0.796922	NA	NO
RHOV	0.0893607	1.36945	3.75864	0.364348	0.715598	NA	NO
RHOXF1	0.0112558	0.541043	3.75861	0.143948	0.885542	NA	NO
RHOXF2B	0.0170031	0	3.7588	0	1	NA	NO
RHPN1	0.179973	-1.18996	3.75477	-0.31692	0.751304	NA	NO
RHPN2	0.297405	2.10077	2.51381	0.835692	0.403328	NA	NO
RIBC1	0.0158395	1.00078	3.75878	0.266252	0.790045	NA	NO
RIC1	1.10275	-0.172441	2.52555	-0.0682788	0.945564	NA	NO
RIC8B	0.140516	-1.09572	3.75493	-0.291808	0.770434	NA	NO
RIDA	0.0656941	1.07075	3.75867	0.284875	0.77574	NA	NO
RIIAD1	0.00765916	0.96726	3.75879	0.257333	0.796922	NA	NO
RILP	0.0038777	0.933858	3.7588	0.248446	0.80379	NA	NO
RIMBP2	0	0	0	0	1	NA	NO
RIMBP3	0.0316088	1.25654	3.75869	0.334304	0.73815	NA	NO
RIMBP3C	0.0271241	0.933858	3.7588	0.248446	0.80379	NA	NO
RIMS1	0.23815	1.02344	3.75808	0.272329	0.785369	NA	NO
RIMS3	0.144186	1.37437	3.75864	0.365657	0.714621	NA	NO
RIMS4	0.0131723	0.685074	3.7587	0.182264	0.855376	NA	NO
RIN1	0.631693	0.987743	2.58531	0.38206	0.702417	NA	NO
RIN2	0.896448	3.21092	2.54801	1.26017	0.207608	NA	NO
RIOK1	0.971583	-1.65689	1.78117	-0.930225	0.352255	NA	NO
RIOK2	0.927916	-2.34386	1.98623	-1.18005	0.237979	NA	NO
RIOX1	0.156737	0.815369	3.75781	0.21698	0.828224	NA	NO
RIOX2	1.07001	-0.257316	2.62817	-0.0979069	0.922006	NA	NO
RIPK3	0.741443	3.26805	2.71055	1.20568	0.227941	NA	NO
RIPPLY2	0.0999389	1.55736	3.75854	0.414352	0.678617	NA	NO
RIPPLY3	0.766794	0.393962	1.22762	0.320915	0.748275	NA	NO
RIT1	0.416763	1.17775	2.26804	0.51928	0.603565	NA	NO
RIT2	0.00312761	0.872492	3.75878	0.232121	0.816444	NA	NO
RITA1	0.74242	-1.6869	2.66139	-0.633842	0.526184	NA	NO
RLF	0.717694	2.23368	2.66051	0.839569	0.40115	NA	NO
RLN2	0	0	0	0	1	NA	NO
RMC1	0.361481	-1.11625	1.7999	-0.620173	0.535144	NA	NO
RMDN2	0.324715	2.17108	3.75809	0.577709	0.563461	NA	NO
RMI1	0.39001	-1.15623	3.75396	-0.308003	0.75808	NA	NO
RMI2	0.264027	1.03206	3.03536	0.340011	0.733848	NA	NO
RMND1	0.471122	-2.52263	2.05418	-1.22805	0.219429	NA	NO
RMND5A	0.563134	0.850185	1.62318	0.523776	0.600434	NA	NO
RMND5B	0.73368	-0.537618	1.33544	-0.402576	0.68726	NA	NO
RNA5-8SP2	0.0105345	0.96726	3.75879	0.257333	0.796922	NA	NO
RNA5-8SP5	0	0	0	0	1	NA	NO
RNA5SP143	0	0	0	0	1	NA	NO
RNA5SP149	0.344683	2.08763	1.37254	1.52099	0.128261	NA	NO
RNA5SP175	0	0	0	0	1	NA	NO
RNA5SP177	0.0314555	0	3.7588	0	1	NA	NO
RNA5SP188	0	0	0	0	1	NA	NO
RNA5SP190	0	0	0	0	1	NA	NO
RNA5SP204	0	0	0	0	1	NA	NO
RNA5SP216	0.0252288	0.972934	3.75874	0.258846	0.795754	NA	NO
RNA5SP226	0.0492108	1.39309	3.75863	0.370638	0.710907	NA	NO
RNA5SP229	0	0	0	0	1	NA	NO
RNA5SP242	0.0146776	0.96726	3.75879	0.257333	0.796922	NA	NO
RNA5SP273	0	0	0	0	1	NA	NO
RNA5SP304	0.00711808	0.872492	3.75878	0.232121	0.816444	NA	NO
RNA5SP336	0.0190832	1.09068	3.75874	0.290172	0.771684	NA	NO
RNA5SP355	0.00157731	0.953505	3.75879	0.253673	0.799748	NA	NO
RNA5SP36	0	0	0	0	1	NA	NO
RNA5SP38	0.00860684	0.96726	3.75879	0.257333	0.796922	NA	NO
RNA5SP380	0.00625848	0.96726	3.75879	0.257333	0.796922	NA	NO
RNA5SP386	0	0	0	0	1	NA	NO
RNA5SP387	0	0	0	0	1	NA	NO
RNA5SP389	0.0697768	1.44991	3.7586	0.385757	0.699677	NA	NO
RNA5SP392	0	0	0	0	1	NA	NO
RNA5SP429	0.0447126	1.13487	3.75873	0.301928	0.762707	NA	NO
RNA5SP490	0.0346761	1.28106	3.75868	0.340828	0.733233	NA	NO
RNA5SP498	0	0	0	0	1	NA	NO
RNA5SP53	0.0417976	0.555461	3.75862	0.147783	0.882514	NA	NO
RNA5SP74	0.016795	1.0343	3.75876	0.27517	0.783185	NA	NO
RNA5SP87	0	0	0	0	1	NA	NO
RNASE10	0.22244	1.08197	2.58242	0.418974	0.675235	NA	NO
RNASE12	0	0	0	0	1	NA	NO
RNASE2	0.0151727	0.933855	3.7588	0.248445	0.80379	NA	NO
RNASE4	0.767908	-3.1996	2.63203	-1.21564	0.224122	NA	NO
RNASE9	0	0	0	0	1	NA	NO
RNASEH1P2	0	0	0	0	1	NA	NO
RNASEH2C	0.449156	-0.299272	2.2077	-0.135558	0.89217	NA	NO
RNASEK-C17orf49	0.0356667	0.898579	3.75874	0.239064	0.811056	NA	NO
RNASEL	0.26771	1.5824	2.80761	0.563613	0.573017	NA	NO
RND2	0.390743	-0.374756	2.15793	-0.173665	0.862129	NA	NO
RND3	0.617593	2.95572	1.9548	1.51203	0.130526	NA	NO
RNF111	0.500887	-2.63269	2.04895	-1.2849	0.198829	NA	NO
RNF113A	0.191435	0.361023	3.0459	0.118528	0.90565	NA	NO
RNF121	0.538006	-2.59756	2.64168	-0.983297	0.325461	NA	NO
RNF122	0.090406	0.654338	3.7585	0.174096	0.86179	NA	NO
RNF123	0.63126	-3.21174	3.38294	-0.949392	0.342422	NA	NO
RNF128	0.00309466	0.872492	3.75878	0.232121	0.816444	NA	NO
RNF135	0.634849	1.05319	2.17422	0.4844	0.628102	NA	NO
RNF139	0.423867	1.01138	1.90969	0.529604	0.596387	NA	NO
RNF144A	0.630308	1.92679	1.84039	1.04695	0.295124	NA	NO
RNF146	0.926183	-1.44892	1.83666	-0.788891	0.430176	NA	NO
RNF14P3	0.0937107	1.13487	3.75873	0.301928	0.762707	NA	NO
RNF14P4	0	0	0	0	1	NA	NO
RNF165	0.301987	0.0614335	1.9782	0.0310553	0.975225	NA	NO
RNF169	0.0694638	0.77277	3.68825	0.209522	0.834041	NA	NO
RNF17	0.115312	1.40995	3.75862	0.375124	0.707568	NA	NO
RNF175	0.111749	1.63255	3.7585	0.434362	0.664026	NA	NO
RNF180	0.0644187	1.33916	3.75866	0.356286	0.721627	NA	NO
RNF182	0.00329307	0.872492	3.75878	0.232121	0.816444	NA	NO
RNF186	0.00266739	0.966741	3.75879	0.257195	0.797028	NA	NO
RNF20	0.600221	-1.39982	2.14011	-0.654089	0.513054	NA	NO
RNF208	0	0	0	0	1	NA	NO
RNF212	0.220553	0.877289	3.2916	0.266524	0.789836	NA	NO
RNF214	0.523457	1.96235	2.38667	0.82221	0.410957	NA	NO
RNF215	1.21904	0.805769	1.02376	0.787071	0.431241	NA	NO
RNF222	0.756549	-0.70203	1.42604	-0.492292	0.622513	NA	NO
RNF223	0	0	0	0	1	NA	NO
RNF25	0.165646	0.55375	3.75853	0.147332	0.88287	NA	NO
RNF26	0.466587	-2.42586	3.75158	-0.646624	0.517875	NA	NO
RNF31	0.861299	-0.610576	1.40137	-0.435699	0.663055	NA	NO
RNF32	0.0447161	0.933858	3.7588	0.248446	0.803789	NA	NO
RNF5	1.01569	-0.955305	1.21198	-0.788219	0.430568	NA	NO
RNFT1	0.273828	-0.493427	2.7454	-0.179729	0.857366	NA	NO
RNFT1P2	0	0	0	0	1	NA	NO
RNGTT	0.58052	-1.19336	2.89189	-0.412656	0.679859	NA	NO
RNLS	0.338593	-2.34462	3.75178	-0.624934	0.532015	NA	NO
RNPC3	0.952582	-1.0586	1.98649	-0.532902	0.594101	NA	NO
ROBO1	1.02951	-2.5591	1.224	-2.09077	0.0365485	NA	NO
ROBO2	0.570297	0.856259	3.75474	0.228047	0.819609	NA	NO
ROBO3	0.0165592	1.00646	3.75873	0.267765	0.78888	NA	NO
ROBO4	0.205264	1.80294	3.75838	0.479712	0.631432	NA	NO
ROGDI	0.178876	-1.52139	3.71326	-0.409719	0.682012	NA	NO
ROM1	0.0304788	0.814687	3.7587	0.216747	0.828406	NA	NO
ROPN1L	0.0705903	0	3.7588	0	1	NA	NO
ROR1	0.086107	1.18421	3.58219	0.330581	0.740961	NA	NO
ROR2	0.745873	3.49083	3.75617	0.929358	0.352703	NA	NO
RORA	1.09197	-0.486302	1.50778	-0.322528	0.747053	NA	NO
RORB	0.506269	-0.352812	1.98208	-0.178001	0.858722	NA	NO
RORC	0.0392473	0	3.7588	0	1	NA	NO
ROS1	0.00536823	0.96726	3.75879	0.257333	0.796922	NA	NO
RP1	0.692475	1.41294	2.41249	0.585676	0.558093	NA	NO
RP1L1	0.713079	1.34103	1.93902	0.691601	0.489188	NA	NO
RP2	0.737351	-0.628096	1.83159	-0.342923	0.731656	NA	NO
RPA2	0.702106	0.0114235	2.34333	0.0048749	0.99611	NA	NO
RPA4	0	0	0	0	1	NA	NO
RPAP3	0.271095	-1.27059	2.58572	-0.491389	0.623151	NA	NO
RPE65	0.0170118	1.0343	3.75876	0.27517	0.783185	NA	NO
RPEL1	0.000937983	0.893368	3.75879	0.237674	0.812134	NA	NO
RPF2P1	0	0	0	0	1	NA	NO
RPGR	0.304885	-1.33772	1.60517	-0.833386	0.404627	NA	NO
RPGRIP1	0.0833294	0.998085	3.75869	0.265541	0.790593	NA	NO
RPH3A	0.0086406	0.835937	3.75875	0.222398	0.824004	NA	NO
RPH3AL	0.192309	1.51967	3.66232	0.414946	0.678182	NA	NO
RPIA	0.450468	-0.66382	2.22357	-0.298538	0.765293	NA	NO
RPL10AP1	0.00465918	0	3.7588	0	1	NA	NO
RPL10AP2	0.0788695	0.641662	2.29143	0.280026	0.779457	NA	NO
RPL10AP3	0	0	0	0	1	NA	NO
RPL10AP6	0.0391317	0.343417	2.63454	0.130352	0.896288	NA	NO
RPL10P1	0.00179588	0.872492	3.75878	0.232121	0.816444	NA	NO
RPL10P12	0.00033999	0	3.7588	0	1	NA	NO
RPL10P13	0.00663439	0.872492	3.75878	0.232121	0.816444	NA	NO
RPL10P15	0.00179588	0.872492	3.75878	0.232121	0.816444	NA	NO
RPL10P16	0.013567	0.810454	3.75876	0.215618	0.829286	NA	NO
RPL10P19	0.0142226	0	3.7588	0	1	NA	NO
RPL10P2	0.0104434	0.872492	3.75878	0.232121	0.816444	NA	NO
RPL10P3	0.168985	0.931038	1.14646	0.812096	0.416737	NA	NO
RPL10P5	0.00916486	0.905895	3.75877	0.241008	0.809549	NA	NO
RPL10P6	0.00546451	0.872492	3.75878	0.232121	0.816444	NA	NO
RPL10P7	0.0314285	0.894765	3.75879	0.238046	0.811845	NA	NO
RPL10P8	0.00703423	0.872492	3.75878	0.232121	0.816444	NA	NO
RPL10P9	0.0179736	0.747765	3.75873	0.198941	0.842309	NA	NO
RPL11P3	0.0119114	0.872492	3.75878	0.232121	0.816444	NA	NO
RPL12P10	0.0111768	0	3.7588	0	1	NA	NO
RPL12P11	0.00785227	0.96726	3.75879	0.257333	0.796922	NA	NO
RPL12P15	0.00180945	0	3.7588	0	1	NA	NO
RPL12P16	0.166275	1.07709	1.47042	0.732503	0.463862	NA	NO
RPL12P2	0.0150811	0.437424	3.75851	0.116382	0.90735	NA	NO
RPL12P22	0.0240065	1.18888	3.75871	0.316299	0.751775	NA	NO
RPL12P25	0.0351893	-0.00197816	3.75784	-0.000526409	0.99958	NA	NO
RPL12P27	0.00237023	0	3.7588	0	1	NA	NO
RPL12P28	0	0	0	0	1	NA	NO
RPL12P31	0.067077	1.40995	3.75862	0.375124	0.707568	NA	NO
RPL12P32	0.0042401	0	3.7588	0	1	NA	NO
RPL12P35	0.00033999	0	3.7588	0	1	NA	NO
RPL12P37	0.00161654	0	3.7588	0	1	NA	NO
RPL12P38	0.527639	0.0353439	1.35198	0.0261423	0.979144	NA	NO
RPL12P4	0.0277128	0.872492	3.75878	0.232121	0.816444	NA	NO
RPL12P5	0	0	0	0	1	NA	NO
RPL12P8	0.0221825	1.00078	3.75878	0.266252	0.790045	NA	NO
RPL13AP17	0	0	0	0	1	NA	NO
RPL13AP19	0.0393837	-0.0769441	3.75768	-0.0204765	0.983663	NA	NO
RPL13AP2	0.0812105	0.923583	3.75856	0.245728	0.805893	NA	NO
RPL13AP20	0.628458	2.78086	2.72853	1.01918	0.308117	NA	NO
RPL13AP23	0.0215651	1.16664	3.75872	0.310381	0.756271	NA	NO
RPL13AP25	0.395612	1.87575	1.992	0.941639	0.346378	NA	NO
RPL13AP3	0.0347504	0.810454	3.75876	0.215618	0.829286	NA	NO
RPL13AP5	1.01028	-1.72142	2.24495	-0.766797	0.443202	NA	NO
RPL13AP6	0.0251803	1.13809	3.75873	0.302785	0.762054	NA	NO
RPL13AP7	0.0334047	0.843856	3.75874	0.224505	0.822364	NA	NO
RPL13P12	0.255217	0.260054	2.53244	0.102689	0.91821	NA	NO
RPL13P2	0.0778116	1.42572	3.75862	0.37932	0.70445	NA	NO
RPL13P5	0.142597	1.58686	3.75841	0.422217	0.672866	NA	NO
RPL14P1	0.0711756	0.852551	3.64305	0.234021	0.814969	NA	NO
RPL14P3	0.0227507	1.00078	3.75878	0.266252	0.790045	NA	NO
RPL14P6	0.0154252	0.96726	3.75879	0.257333	0.796922	NA	NO
RPL15P13	0.00247163	0	3.7588	0	1	NA	NO
RPL15P14	0.00195996	0	3.7588	0	1	NA	NO
RPL15P18	0.00643464	0.960611	3.75879	0.255564	0.798288	NA	NO
RPL15P2	0.0582257	1.45838	3.7586	0.388011	0.698008	NA	NO
RPL15P21	0.000914102	0	3.7588	0	1	NA	NO
RPL15P3	0.0366935	0.972932	3.75874	0.258845	0.795755	NA	NO
RPL15P4	0	0	0	0	1	NA	NO
RPL17-C18orf32	0.0742146	0.840605	2.46058	0.341628	0.732631	NA	NO
RPL17P10	0	0	0	0	1	NA	NO
RPL17P11	0.00234178	0.872492	3.75878	0.232121	0.816444	NA	NO
RPL17P13	0	0	0	0	1	NA	NO
RPL17P14	0.0275614	1.0343	3.75876	0.27517	0.783185	NA	NO
RPL17P2	0	0	0	0	1	NA	NO
RPL17P20	0.00473545	0.893367	3.75879	0.237674	0.812134	NA	NO
RPL17P22	0.0100039	0.810456	3.75876	0.215618	0.829286	NA	NO
RPL17P25	0.00736507	0.811754	3.75876	0.215964	0.829016	NA	NO
RPL17P26	0.00239019	0.872492	3.75878	0.232121	0.816444	NA	NO
RPL17P33	0.00568007	0.810456	3.75876	0.215618	0.829286	NA	NO
RPL17P34	0.067055	0.825318	3.75876	0.219572	0.826205	NA	NO
RPL17P36	0.141768	0.982256	3.34611	0.293552	0.769101	NA	NO
RPL17P41	0.0599956	1.31301	3.75862	0.349332	0.72684	NA	NO
RPL17P43	0.00728257	0.810454	3.75876	0.215618	0.829286	NA	NO
RPL17P44	0.00172197	0	3.7588	0	1	NA	NO
RPL17P50	0.176061	1.313	3.75862	0.349331	0.726841	NA	NO
RPL17P51	0.028642	1.00078	3.75878	0.266251	0.790046	NA	NO
RPL18AP15	0.00741607	0	3.7588	0	1	NA	NO
RPL18AP16	0.0116486	0	3.7588	0	1	NA	NO
RPL18AP2	0	0	0	0	1	NA	NO
RPL18AP3	0.0231137	0.830738	3.75874	0.221015	0.825081	NA	NO
RPL18P1	0	0	0	0	1	NA	NO
RPL18P10	0.0555207	1.13487	3.75873	0.301928	0.762707	NA	NO
RPL18P13	0.00216114	0.872492	3.75878	0.232121	0.816444	NA	NO
RPL19P16	0.0289065	0.972935	3.75874	0.258846	0.795754	NA	NO
RPL19P4	0.0369095	1.20224	3.75871	0.319856	0.749078	NA	NO
RPL19P5	0.000714606	0	3.7588	0	1	NA	NO
RPL21P1	0.127874	1.31301	3.75862	0.349332	0.72684	NA	NO
RPL21P10	0.0212064	0.747764	3.75873	0.198941	0.842309	NA	NO
RPL21P104	0	0	0	0	1	NA	NO
RPL21P11	0.0147387	0.561258	3.75863	0.149325	0.881297	NA	NO
RPL21P116	0.118102	1.32253	3.75856	0.351872	0.724934	NA	NO
RPL21P119	0.134451	0.144378	2.41416	0.0598047	0.952311	NA	NO
RPL21P120	0.0130769	0.87249	3.75878	0.232121	0.816444	NA	NO
RPL21P123	0.000773957	0	3.7588	0	1	NA	NO
RPL21P13	0.00180897	0.857652	3.75878	0.228173	0.819512	NA	NO
RPL21P131	0.00180305	0	3.7588	0	1	NA	NO
RPL21P132	0	0	0	0	1	NA	NO
RPL21P134	0.0220328	0.905893	3.75877	0.241008	0.809549	NA	NO
RPL21P135	0.140249	1.03135	2.52978	0.407685	0.683505	NA	NO
RPL21P16	1.20267	-26.0335	3.75334	-6.93607	4.03e-12	NA	NO
RPL21P18	0.0377753	0.373718	3.56519	0.104824	0.916515	NA	NO
RPL21P2	0.00167844	0.894767	3.75879	0.238047	0.811845	NA	NO
RPL21P24	0	0	0	0	1	NA	NO
RPL21P28	0.0523579	0.963649	3.75879	0.256372	0.797663	NA	NO
RPL21P3	0.00344394	0	3.7588	0	1	NA	NO
RPL21P30	0.00196463	0.872492	3.75878	0.232121	0.816444	NA	NO
RPL21P34	0.00458527	0.872491	3.75878	0.232121	0.816444	NA	NO
RPL21P37	0.103649	1.37116	3.49795	0.391988	0.695067	NA	NO
RPL21P39	0.0500293	0.872483	3.75878	0.232119	0.816446	NA	NO
RPL21P4	0.0024397	0	3.7588	0	1	NA	NO
RPL21P40	0.0831024	0.485197	2.70847	0.179141	0.857827	NA	NO
RPL21P41	0.00714837	1.00078	3.75878	0.266252	0.790045	NA	NO
RPL21P42	0.00123581	0	3.7588	0	1	NA	NO
RPL21P44	0.00033999	0	3.7588	0	1	NA	NO
RPL21P54	0	0	0	0	1	NA	NO
RPL21P67	0.0093446	0.96726	3.75879	0.257333	0.796922	NA	NO
RPL21P7	0.0898715	0	3.7588	0	1	NA	NO
RPL21P71	0.00970862	0	3.7588	0	1	NA	NO
RPL21P75	0.076414	1.13493	2.13667	0.531169	0.595302	NA	NO
RPL21P8	0.00179588	0.872492	3.75878	0.232121	0.816444	NA	NO
RPL21P88	0.000714606	0	3.7588	0	1	NA	NO
RPL21P93	0.135118	0.756552	2.37477	0.31858	0.750045	NA	NO
RPL22P11	0.00129315	0	3.7588	0	1	NA	NO
RPL22P16	0.00118994	0	3.7588	0	1	NA	NO
RPL22P17	0.00360611	0	3.7588	0	1	NA	NO
RPL22P23	0.0108183	0	3.7588	0	1	NA	NO
RPL22P3	0.00121572	0.94904	3.7588	0.252485	0.800666	NA	NO
RPL23AP12	0.00436305	0	3.7588	0	1	NA	NO
RPL23AP18	0.000938086	0	3.7588	0	1	NA	NO
RPL23AP2	0.0527305	0.926769	3.75877	0.246562	0.805248	NA	NO
RPL23AP24	0	0	0	0	1	NA	NO
RPL23AP26	0.0331864	0	3.7588	0	1	NA	NO
RPL23AP28	0.122924	1.71027	3.75845	0.455046	0.649076	NA	NO
RPL23AP3	0.0315291	0.977941	3.7587	0.260181	0.794724	NA	NO
RPL23AP32	0.039793	0.685075	3.7587	0.182264	0.855376	NA	NO
RPL23AP37	0.00262116	0.966186	3.75879	0.257047	0.797142	NA	NO
RPL23AP38	0.00180305	0	3.7588	0	1	NA	NO
RPL23AP42	0.0203097	0.816019	3.75871	0.217101	0.82813	NA	NO
RPL23AP43	0.0103189	0	3.7588	0	1	NA	NO
RPL23AP46	0.00647687	0	3.7588	0	1	NA	NO
RPL23AP49	0.00512372	0.747766	3.75873	0.198941	0.842309	NA	NO
RPL23AP52	0.0033383	0.872492	3.75878	0.232121	0.816444	NA	NO
RPL23AP53	0.00346696	0	3.7588	0	1	NA	NO
RPL23AP57	0.00671217	0.88436	3.75878	0.235278	0.813993	NA	NO
RPL23AP58	0.00495326	0	3.7588	0	1	NA	NO
RPL23AP60	0.00209703	0	3.7588	0	1	NA	NO
RPL23AP61	0.00664555	0.810456	3.75876	0.215618	0.829286	NA	NO
RPL23AP64	0.00542834	0	3.7588	0	1	NA	NO
RPL23AP65	0.0294788	0.245638	3.75824	0.06536	0.947887	NA	NO
RPL23AP68	0	0	0	0	1	NA	NO
RPL23AP69	0	0	0	0	1	NA	NO
RPL23AP7	0.0889769	-0.192026	3.75725	-0.0511082	0.959239	NA	NO
RPL23AP74	0.00332445	0.872492	3.75878	0.232121	0.816444	NA	NO
RPL23AP75	0.035269	0.951277	3.75876	0.253083	0.800204	NA	NO
RPL23AP77	0.00180945	0	3.7588	0	1	NA	NO
RPL23AP78	0.0159756	0.556587	3.75862	0.148083	0.882277	NA	NO
RPL23AP87	0.00540916	0	3.7588	0	1	NA	NO
RPL23AP88	0.0196224	1.00078	3.75878	0.266252	0.790045	NA	NO
RPL23AP89	0.00905427	0.96726	3.75879	0.257333	0.796922	NA	NO
RPL23AP92	0	0	0	0	1	NA	NO
RPL23P2	0.0131318	0.487921	3.75856	0.129816	0.896712	NA	NO
RPL23P8	0.104666	0.905893	3.75877	0.241008	0.809549	NA	NO
RPL24P2	0.0104843	0.959817	3.75875	0.255355	0.798449	NA	NO
RPL24P4	0.00214758	0.872492	3.75878	0.232121	0.816444	NA	NO
RPL24P8	0.00654466	0.872491	3.75878	0.232121	0.816444	NA	NO
RPL26L1	0.675558	-0.495756	1.8571	-0.266952	0.789506	NA	NO
RPL26P13	0.000938086	0	3.7588	0	1	NA	NO
RPL26P19	0.0105668	0.904424	3.75877	0.240617	0.809852	NA	NO
RPL26P26	0.0186717	1.13896	3.75873	0.303018	0.761876	NA	NO
RPL26P31	0	0	0	0	1	NA	NO
RPL26P34	0.00593597	0.933858	3.7588	0.248446	0.803789	NA	NO
RPL26P37	0.000773957	0	3.7588	0	1	NA	NO
RPL26P6	0.0966434	-0.211422	3.75738	-0.0562686	0.955128	NA	NO
RPL27AP	0.0783938	-0.131498	3.75747	-0.0349965	0.972083	NA	NO
RPL27AP5	0.02628	0.621284	3.75867	0.165294	0.868713	NA	NO
RPL27P6	0.00749799	0.810455	3.75876	0.215618	0.829286	NA	NO
RPL29P11	0.00142921	0	3.7588	0	1	NA	NO
RPL29P2	0	0	0	0	1	NA	NO
RPL29P22	0.00558746	0.96726	3.75879	0.257333	0.796922	NA	NO
RPL29P23	0	0	0	0	1	NA	NO
RPL29P25	0.478292	-2.39145	2.91246	-0.821109	0.411584	NA	NO
RPL29P7	0.0630245	1.16839	3.75872	0.310848	0.755916	NA	NO
RPL30P11	0.0481801	1.16839	3.75872	0.310848	0.755917	NA	NO
RPL30P14	0.0277708	0.555459	3.75862	0.147783	0.882514	NA	NO
RPL30P16	0.137807	1.44594	3.75861	0.3847	0.700459	NA	NO
RPL30P4	0.00983202	0.834827	3.75877	0.222101	0.824235	NA	NO
RPL31P11	0.0644576	0.0897048	3.75794	0.0238707	0.980956	NA	NO
RPL31P12	0.019069	1.00078	3.75878	0.266252	0.790045	NA	NO
RPL31P14	0.0519477	0.96726	3.75879	0.257333	0.796922	NA	NO
RPL31P17	0.0131556	0.917762	3.75877	0.244165	0.807103	NA	NO
RPL31P2	0.0667641	1.01866	2.50039	0.4074	0.683714	NA	NO
RPL31P28	0.00250276	0	3.7588	0	1	NA	NO
RPL31P3	0.0028577	0	3.7588	0	1	NA	NO
RPL31P49	0.000904483	0.894768	3.75879	0.238047	0.811845	NA	NO
RPL31P50	0	0	0	0	1	NA	NO
RPL31P53	0	0	0	0	1	NA	NO
RPL31P54	0.0298123	0.747766	3.75873	0.198941	0.842309	NA	NO
RPL31P57	0	0	0	0	1	NA	NO
RPL31P61	0.00563788	0.933857	3.7588	0.248446	0.80379	NA	NO
RPL31P63	0.00719884	0.872492	3.75878	0.232121	0.816444	NA	NO
RPL32P29	0	0	0	0	1	NA	NO
RPL32P3	0.350366	1.72594	3.24963	0.531118	0.595337	NA	NO
RPL32P31	0.0835289	0	3.7588	0	1	NA	NO
RPL34P1	0.00860684	0.96726	3.75879	0.257333	0.796922	NA	NO
RPL34P18	0.00359176	0.810456	3.75876	0.215618	0.829286	NA	NO
RPL34P26	0.00389082	0.872491	3.75878	0.232121	0.816444	NA	NO
RPL34P27	0.0221406	0.728611	3.7587	0.193847	0.846296	NA	NO
RPL34P3	0.00797427	0	3.7588	0	1	NA	NO
RPL34P33	0.0693992	1.20224	3.75871	0.319855	0.749078	NA	NO
RPL34P6	0.0158483	0.972934	3.75874	0.258846	0.795754	NA	NO
RPL35AP21	0.00701727	0.96726	3.75879	0.257333	0.796922	NA	NO
RPL35AP32	0.0198336	0	3.7588	0	1	NA	NO
RPL35AP33	0.0184346	0	3.7588	0	1	NA	NO
RPL35AP35	0.00701727	0.96726	3.75879	0.257333	0.796922	NA	NO
RPL35P1	0.0232711	0.685074	3.7587	0.182264	0.855376	NA	NO
RPL35P2	0.060812	1.20224	3.75871	0.319856	0.749078	NA	NO
RPL35P5	0.00563121	0.810456	3.75876	0.215618	0.829286	NA	NO
RPL36A-HNRNPH2	0	0	0	0	1	NA	NO
RPL36AP10	0.00213587	0.872492	3.75878	0.232121	0.816444	NA	NO
RPL36AP13	0.0065751	0.92817	3.75878	0.246934	0.804959	NA	NO
RPL36AP16	0.00644426	0.96726	3.75879	0.257333	0.796922	NA	NO
RPL36AP21	0.0389053	1.23616	3.7587	0.32888	0.742247	NA	NO
RPL36AP26	0.129197	0.872492	3.75878	0.232121	0.816444	NA	NO
RPL36AP39	0.00277582	0.872492	3.75878	0.232121	0.816444	NA	NO
RPL36AP43	0.00680094	0.87249	3.75878	0.23212	0.816444	NA	NO
RPL36AP51	0.00586701	0.967258	3.75879	0.257332	0.796922	NA	NO
RPL36AP53	0.0107089	0.843857	3.75874	0.224505	0.822364	NA	NO
RPL36AP6	0.0362238	0.197025	3.75821	0.0524251	0.95819	NA	NO
RPL36P2	0	0	0	0	1	NA	NO
RPL37AP1	0.000773957	0	3.7588	0	1	NA	NO
RPL37AP8	0.000904483	0.894768	3.75879	0.238047	0.811845	NA	NO
RPL37P1	0.00782856	0.92677	3.75877	0.246562	0.805247	NA	NO
RPL37P11	0.0246504	0.963584	3.75879	0.256355	0.797677	NA	NO
RPL37P2	0.277935	0.977964	1.81157	0.539844	0.589305	NA	NO
RPL37P23	0.00351321	0.96726	3.75879	0.257333	0.796922	NA	NO
RPL37P3	0.0213391	1.16424	3.75872	0.309743	0.756756	NA	NO
RPL38P2	0.00889564	0.905375	3.75877	0.24087	0.809656	NA	NO
RPL38P4	0.0303455	0	3.7588	0	1	NA	NO
RPL39L	0.277623	1.14469	2.55368	0.448252	0.653972	NA	NO
RPL39P15	0.0057707	0.872492	3.75878	0.232121	0.816444	NA	NO
RPL39P3	0.0193885	0.933858	3.7588	0.248446	0.80379	NA	NO
RPL39P33	0.00312761	0.872492	3.75878	0.232121	0.816444	NA	NO
RPL39P38	0.00390792	0	3.7588	0	1	NA	NO
RPL3L	0.375018	0.101103	3.75398	0.0269322	0.978514	NA	NO
RPL3P1	0.000773957	0	3.7588	0	1	NA	NO
RPL3P11	0.0041483	0	3.7588	0	1	NA	NO
RPL3P12	0	0	0	0	1	NA	NO
RPL3P13	0.000904483	0.894768	3.75879	0.238047	0.811845	NA	NO
RPL3P3	0.00595045	0.996502	3.75878	0.265113	0.790922	NA	NO
RPL3P5	0.00033999	0	3.7588	0	1	NA	NO
RPL3P6	0.00398713	0	3.7588	0	1	NA	NO
RPL3P7	0.0042401	0	3.7588	0	1	NA	NO
RPL3P9	0.00584518	0	3.7588	0	1	NA	NO
RPL41P2	0.212577	-0.271282	1.07712	-0.251859	0.80115	NA	NO
RPL4P2	0.0317333	0.96726	3.75879	0.257333	0.796922	NA	NO
RPL4P3	0	0	0	0	1	NA	NO
RPL4P4	0.0430819	0.814687	3.7587	0.216747	0.828406	NA	NO
RPL4P5	0.0316993	0.520456	3.75859	0.138471	0.889868	NA	NO
RPL4P7	0.0268411	1.10134	3.75874	0.293009	0.769516	NA	NO
RPL5P1	0.0203318	0.892135	3.75877	0.237347	0.812387	NA	NO
RPL5P10	0	0	0	0	1	NA	NO
RPL5P11	0.0086314	0.96579	3.75879	0.256942	0.797224	NA	NO
RPL5P12	0.021838	0.939412	3.75876	0.249926	0.802644	NA	NO
RPL5P14	0.0197082	0.323568	3.75839	0.0860923	0.931393	NA	NO
RPL5P17	0.0063477	0	3.7588	0	1	NA	NO
RPL5P18	0.0111866	0.96726	3.75879	0.257333	0.796922	NA	NO
RPL5P22	0.00209703	0	3.7588	0	1	NA	NO
RPL5P24	0.00118994	0	3.7588	0	1	NA	NO
RPL5P25	0	0	0	0	1	NA	NO
RPL5P28	0.0279373	1.10134	3.75874	0.293009	0.769516	NA	NO
RPL5P29	0	0	0	0	1	NA	NO
RPL5P33	0.0279373	1.10134	3.75874	0.293009	0.769516	NA	NO
RPL5P34	0.017201	0.967256	3.75879	0.257332	0.796923	NA	NO
RPL5P4	0.230862	1.48254	3.75859	0.394441	0.693255	NA	NO
RPL5P5	0.00266739	0.966741	3.75879	0.257195	0.797028	NA	NO
RPL5P6	0.00278209	0	3.7588	0	1	NA	NO
RPL5P8	0.00216114	0.872492	3.75878	0.232121	0.816444	NA	NO
RPL5P9	0.00312761	0.872492	3.75878	0.232121	0.816444	NA	NO
RPL6P21	0.00161654	0	3.7588	0	1	NA	NO
RPL6P24	0.0121347	0.685074	3.7587	0.182264	0.855376	NA	NO
RPL6P25	0.00361568	0	3.7588	0	1	NA	NO
RPL7AP10	0.0093446	0.96726	3.75879	0.257333	0.796922	NA	NO
RPL7AP11	0.00235432	0	3.7588	0	1	NA	NO
RPL7AP2	0	0	0	0	1	NA	NO
RPL7AP30	0.00312761	0.872492	3.75878	0.232121	0.816444	NA	NO
RPL7AP33	0	0	0	0	1	NA	NO
RPL7AP4	0	0	0	0	1	NA	NO
RPL7AP50	0.0318771	1.01146	3.75869	0.2691	0.787853	NA	NO
RPL7AP51	0.0415629	0.0261167	3.75789	0.00694981	0.994455	NA	NO
RPL7AP53	0.00909188	0.967259	3.75879	0.257333	0.796922	NA	NO
RPL7AP57	0	0	0	0	1	NA	NO
RPL7AP6	0.0386656	1.13487	3.75873	0.301928	0.762707	NA	NO
RPL7AP64	0.00474774	0.810456	3.75876	0.215618	0.829286	NA	NO
RPL7AP66	0.00292779	0	3.7588	0	1	NA	NO
RPL7AP69	0.0293747	1.21772	3.7587	0.323975	0.745957	NA	NO
RPL7AP7	0	0	0	0	1	NA	NO
RPL7AP73	0.000938086	0	3.7588	0	1	NA	NO
RPL7AP8	0.0214998	0.282265	3.75834	0.0751038	0.940132	NA	NO
RPL7L1P1	0	0	0	0	1	NA	NO
RPL7L1P10	0.00179588	0.872492	3.75878	0.232121	0.816444	NA	NO
RPL7L1P4	0	0	0	0	1	NA	NO
RPL7P1	0.76063	0.274979	3.49084	0.0787716	0.937214	NA	NO
RPL7P15	0	0	0	0	1	NA	NO
RPL7P18	0.000904483	0.894768	3.75879	0.238047	0.811845	NA	NO
RPL7P20	0.00452765	0.96726	3.75879	0.257333	0.796922	NA	NO
RPL7P23	0.0102901	0.96726	3.75879	0.257333	0.796922	NA	NO
RPL7P24	0.0074521	0.96726	3.75879	0.257333	0.796922	NA	NO
RPL7P26	0.0169151	0.747766	3.75873	0.198941	0.842309	NA	NO
RPL7P27	0.00505614	0.87249	3.75878	0.232121	0.816444	NA	NO
RPL7P29	0.0691546	-0.535835	3.75647	-0.142643	0.886572	NA	NO
RPL7P32	0.21256	1.44057	3.64239	0.395501	0.692473	NA	NO
RPL7P39	0.0140382	1.00078	3.75878	0.266252	0.790045	NA	NO
RPL7P40	0.0554365	1.43866	3.75861	0.382763	0.701895	NA	NO
RPL7P41	0.128425	1.26917	3.75864	0.337667	0.735614	NA	NO
RPL7P46	0	0	0	0	1	NA	NO
RPL7P47	0.00361202	0.857652	3.75878	0.228173	0.819512	NA	NO
RPL7P49	0.00567061	0.96726	3.75879	0.257333	0.796922	NA	NO
RPL7P5	0.00118994	0.933858	3.7588	0.248446	0.80379	NA	NO
RPL7P52	0.018247	0.96726	3.75879	0.257333	0.796922	NA	NO
RPL7P56	0.00933496	0.96169	3.75876	0.255853	0.798065	NA	NO
RPL7P58	0.000714606	0	3.7588	0	1	NA	NO
RPL7P59	0.00312761	0.872492	3.75878	0.232121	0.816444	NA	NO
RPL7P6	0.00386285	0.847749	3.75877	0.225539	0.82156	NA	NO
RPL7P7	0.001186	0	3.7588	0	1	NA	NO
RPL8P2	0.000904483	0.894768	3.75879	0.238047	0.811845	NA	NO
RPL9P13	0.0096831	0.872492	3.75878	0.232121	0.816444	NA	NO
RPL9P15	0	0	0	0	1	NA	NO
RPL9P18	0.0132853	0.872491	3.75878	0.232121	0.816444	NA	NO
RPL9P2	0.00179588	0.872492	3.75878	0.232121	0.816444	NA	NO
RPL9P21	0.015133	0.810456	3.75876	0.215618	0.829286	NA	NO
RPL9P25	0.0293512	0.910898	3.75872	0.242343	0.808515	NA	NO
RPL9P28	0.00273386	0.833454	3.75877	0.221736	0.824519	NA	NO
RPL9P3	0.00239019	0.872492	3.75878	0.232121	0.816444	NA	NO
RPL9P32	0.0421869	-0.105429	3.75761	-0.0280574	0.977616	NA	NO
RPLP0P6	0.0397015	0.717061	2.87264	0.249618	0.802883	NA	NO
RPLP0P7	0.384065	-2.53354	3.75132	-0.675373	0.499439	NA	NO
RPLP1P11	0.123557	-0.698443	3.12817	-0.223276	0.823321	NA	NO
RPLP1P5	0.0105407	0.872489	3.75878	0.23212	0.816445	NA	NO
RPLP1P6	0.0188387	0.810455	3.75876	0.215618	0.829286	NA	NO
RPP25	0.107248	0.551498	3.75806	0.146751	0.883329	NA	NO
RPP25L	0.020132	1.06514	3.75875	0.283377	0.776888	NA	NO
RPP38	0.266201	-1.6069	2.53364	-0.634226	0.525933	NA	NO
RPP40	0.226017	-0.0590263	3.75664	-0.0157125	0.987464	NA	NO
RPP40P2	0.122386	1.40995	3.75862	0.375124	0.707568	NA	NO
RPS10P14	0.0573463	0.654686	3.75866	0.174181	0.861723	NA	NO
RPS10P16	0.00414597	0.872492	3.75878	0.232121	0.816444	NA	NO
RPS10P2	0.0139571	1.00078	3.75878	0.266251	0.790046	NA	NO
RPS10P27	0	0	0	0	1	NA	NO
RPS10P3	0.00123581	0	3.7588	0	1	NA	NO
RPS10P5	0.0164302	0.457107	3.75853	0.121619	0.903201	NA	NO
RPS10P9	0.0069959	0.87249	3.75878	0.232121	0.816444	NA	NO
RPS11P5	0.00118994	0	3.7588	0	1	NA	NO
RPS12P15	0.013046	0	3.7588	0	1	NA	NO
RPS12P23	0.0320134	0.747766	3.75873	0.198941	0.842309	NA	NO
RPS12P24	0.00464374	0	3.7588	0	1	NA	NO
RPS12P26	0.0561639	1.13487	3.75873	0.301928	0.762707	NA	NO
RPS12P27	0.0119071	0.986579	3.75878	0.262473	0.792957	NA	NO
RPS12P4	0.00694442	0.872489	3.75878	0.23212	0.816445	NA	NO
RPS12P5	0	0	0	0	1	NA	NO
RPS13P2	0.00492349	0.810456	3.75876	0.215618	0.829286	NA	NO
RPS13P3	0.00233883	0	3.7588	0	1	NA	NO
RPS13P4	0	0	0	0	1	NA	NO
RPS13P5	0	0	0	0	1	NA	NO
RPS15AP1	0.0166187	0.887674	3.75877	0.23616	0.813308	NA	NO
RPS15AP10	0.0262355	0.967255	3.75879	0.257332	0.796923	NA	NO
RPS15AP11	0.0641813	0.944409	3.75871	0.251259	0.801614	NA	NO
RPS15AP12	0.0762815	1.20224	3.75871	0.319856	0.749078	NA	NO
RPS15AP14	0.00382406	0.96579	3.75879	0.256942	0.797224	NA	NO
RPS15AP18	0.00827324	0.96726	3.75879	0.257333	0.796922	NA	NO
RPS15AP24	0.0490037	1.10134	3.75874	0.293009	0.769516	NA	NO
RPS15AP38	0.00620332	0	3.7588	0	1	NA	NO
RPS15AP40	0.189386	0.633608	0.837209	0.756809	0.449164	NA	NO
RPS15AP6	0.00726448	0	3.7588	0	1	NA	NO
RPS15AP9	0	0	0	0	1	NA	NO
RPS15P4	0.100599	0.925174	2.62488	0.352464	0.72449	NA	NO
RPS15P5	0.0733069	1.06228	3.7586	0.282627	0.777463	NA	NO
RPS17P2	0	0	0	0	1	NA	NO
RPS17P5	0.000679981	0	3.7588	0	1	NA	NO
RPS18P1	0.0335248	1.13487	3.75873	0.301928	0.762707	NA	NO
RPS18P12	0.032151	0.843857	3.75874	0.224505	0.822364	NA	NO
RPS18P13	0.00244986	0.872492	3.75878	0.232121	0.816444	NA	NO
RPS18P9	0.0263186	0.800484	3.75871	0.212968	0.831352	NA	NO
RPS19BP1	1.12909	-2.65935	1.35804	-1.95824	0.0502023	NA	NO
RPS19P1	0.036991	0.0454896	3.75793	0.012105	0.990342	NA	NO
RPS19P3	0.00312761	0.872492	3.75878	0.232121	0.816444	NA	NO
RPS19P6	0.0110913	0.96726	3.75879	0.257333	0.796922	NA	NO
RPS19P7	0.126028	1.77009	3.75841	0.470967	0.637664	NA	NO
RPS20P1	0.001186	0	3.7588	0	1	NA	NO
RPS20P10	0.00333592	0.933857	3.7588	0.248446	0.80379	NA	NO
RPS20P13	0.00157731	0.953505	3.75879	0.253673	0.799748	NA	NO
RPS20P14	0.0256547	0.814686	3.7587	0.216747	0.828406	NA	NO
RPS20P15	0	0	0	0	1	NA	NO
RPS20P2	0.000773957	0	3.7588	0	1	NA	NO
RPS20P21	0.000773957	0	3.7588	0	1	NA	NO
RPS20P22	0.495616	-0.0167341	2.10429	-0.00795236	0.993655	NA	NO
RPS20P24	0.0113927	0.691253	3.7587	0.183907	0.854086	NA	NO
RPS20P31	0	0	0	0	1	NA	NO
RPS20P4	0	0	0	0	1	NA	NO
RPS21P4	0.00139779	0	3.7588	0	1	NA	NO
RPS23P1	0.00180305	0	3.7588	0	1	NA	NO
RPS23P2	0.0235766	0.810456	3.75876	0.215618	0.829286	NA	NO
RPS23P7	0.0191215	0.417931	3.75849	0.111197	0.91146	NA	NO
RPS23P9	0.0210659	0	3.7588	0	1	NA	NO
RPS24P13	0.00191023	0	3.7588	0	1	NA	NO
RPS24P17	0.00539132	0	3.7588	0	1	NA	NO
RPS24P18	0.0042401	0	3.7588	0	1	NA	NO
RPS25P3	0.00312172	0	3.7588	0	1	NA	NO
RPS26P13	0.0111045	0.905895	3.75877	0.241008	0.809549	NA	NO
RPS26P15	0.0128629	0.933851	3.7588	0.248444	0.803791	NA	NO
RPS26P18	0.00170791	0.872492	3.75878	0.232121	0.816444	NA	NO
RPS26P19	0.248845	-1.94029	3.7528	-0.517025	0.605139	NA	NO
RPS26P2	0.00975505	0.811754	3.75876	0.215963	0.829016	NA	NO
RPS26P20	0.00540916	0	3.7588	0	1	NA	NO
RPS26P3	0.0696574	1.10701	3.7587	0.29452	0.768361	NA	NO
RPS26P31	0.0342449	1.00076	3.57891	0.279628	0.779763	NA	NO
RPS26P39	0.00627387	0.872491	3.75878	0.232121	0.816444	NA	NO
RPS26P47	0	0	0	0	1	NA	NO
RPS26P56	0.0143399	0.96726	3.75879	0.257333	0.796922	NA	NO
RPS26P6	0.0730819	1.16839	3.75872	0.310848	0.755916	NA	NO
RPS27AP1	0.00644426	0.96726	3.75879	0.257333	0.796922	NA	NO
RPS27AP11	0.0382838	0.493315	2.87901	0.171348	0.86395	NA	NO
RPS27AP12	0.00451904	0.96726	3.75879	0.257333	0.796922	NA	NO
RPS27AP16	0.273439	1.34588	3.51304	0.38311	0.701638	NA	NO
RPS27AP19	0.00209703	0	3.7588	0	1	NA	NO
RPS27AP2	0.00169198	0	3.7588	0	1	NA	NO
RPS27AP5	0.0910922	0.881033	1.65913	0.531022	0.595403	NA	NO
RPS27AP6	0.0234648	0.736532	3.7587	0.195954	0.844646	NA	NO
RPS27AP7	0	0	0	0	1	NA	NO
RPS27AP8	0.00148399	0	3.7588	0	1	NA	NO
RPS27AP9	0.00214758	0.872492	3.75878	0.232121	0.816444	NA	NO
RPS27P15	0.00363158	0.872492	3.75878	0.232121	0.816444	NA	NO
RPS27P21	0.0508766	0.697191	2.56095	0.27224	0.785438	NA	NO
RPS27P23	0.0045519	0.872492	3.75878	0.232121	0.816444	NA	NO
RPS27P25	0.0310216	0	3.7588	0	1	NA	NO
RPS27P27	0.00815471	0.824618	3.75876	0.219385	0.82635	NA	NO
RPS27P29	0.00583791	0.933856	3.7588	0.248445	0.80379	NA	NO
RPS28P4	0.0102365	1.00078	3.75878	0.266252	0.790045	NA	NO
RPS28P7	0.0262264	0.939413	3.75876	0.249926	0.802644	NA	NO
RPS29P11	0.00716849	0.872492	3.75878	0.232121	0.816444	NA	NO
RPS29P16	0.00467164	0.872491	3.75878	0.232121	0.816444	NA	NO
RPS29P17	0.0373672	0.872491	3.75878	0.232121	0.816444	NA	NO
RPS29P23	0	0	0	0	1	NA	NO
RPS29P24	0.00711808	0.872492	3.75878	0.232121	0.816444	NA	NO
RPS29P3	0.00147738	0.872492	3.75878	0.232121	0.816444	NA	NO
RPS29P5	0.0896227	0.00490411	2.30972	0.00212325	0.998306	NA	NO
RPS29P8	0.00330558	0.872492	3.75878	0.232121	0.816444	NA	NO
RPS29P9	0.0410701	0.0261167	3.75789	0.00694981	0.994455	NA	NO
RPS2P1	0.00147738	0.872492	3.75878	0.232121	0.816444	NA	NO
RPS2P15	0.0353148	0	3.7588	0	1	NA	NO
RPS2P28	0.054024	1.01276	3.75869	0.269446	0.787587	NA	NO
RPS2P32	0.0107587	0.928169	3.75878	0.246934	0.804959	NA	NO
RPS2P35	0.0257869	0.621284	3.75867	0.165294	0.868713	NA	NO
RPS2P39	0.00312761	0.872492	3.75878	0.232121	0.816444	NA	NO
RPS2P45	0.0125694	1.00078	3.75878	0.266252	0.790045	NA	NO
RPS2P46	0.117814	0.746409	2.5773	0.289609	0.772116	NA	NO
RPS2P48	0.00278209	0	3.7588	0	1	NA	NO
RPS2P5	0.118301	0.581361	3.49329	0.166422	0.867825	NA	NO
RPS2P55	0.0602082	0.474922	3.03171	0.156652	0.875519	NA	NO
RPS2P6	0.0281721	1.0343	3.75876	0.27517	0.783185	NA	NO
RPS2P7	0.0659608	0.896525	2.31693	0.386945	0.698797	NA	NO
RPS3AP10	0	0	0	0	1	NA	NO
RPS3AP12	0.0146248	1.01889	3.75877	0.27107	0.786337	NA	NO
RPS3AP13	0.00568296	0.917764	3.75877	0.244166	0.807102	NA	NO
RPS3AP14	0.0534756	0.346925	3.75841	0.0923062	0.926455	NA	NO
RPS3AP18	0.00121572	0.94904	3.7588	0.252485	0.800666	NA	NO
RPS3AP20	0.061172	-0.108228	3.75381	-0.0288314	0.976999	NA	NO
RPS3AP21	0.00237387	0.872492	3.75878	0.232121	0.816444	NA	NO
RPS3AP22	0.00889418	0.96726	3.75879	0.257333	0.796922	NA	NO
RPS3AP25	0.00373283	0.811754	3.75876	0.215964	0.829016	NA	NO
RPS3AP26	0.0453728	0.763913	3.75874	0.203237	0.83895	NA	NO
RPS3AP27	0	0	0	0	1	NA	NO
RPS3AP29	0.00118994	0	3.7588	0	1	NA	NO
RPS3AP30	0.00594173	0.872492	3.75878	0.232121	0.816444	NA	NO
RPS3AP34	0	0	0	0	1	NA	NO
RPS3AP39	0.00557514	0.96726	3.75879	0.257333	0.796922	NA	NO
RPS3AP44	0.0126295	0.963827	3.75875	0.256423	0.797625	NA	NO
RPS3AP47	0.0236301	0.751995	3.75868	0.200069	0.841427	NA	NO
RPS3AP49	0.00415876	0.872491	3.75878	0.232121	0.816444	NA	NO
RPS3AP5	0.00225545	0.872492	3.75878	0.232121	0.816444	NA	NO
RPS3AP6	0.0284864	0.132915	3.75811	0.0353676	0.971787	NA	NO
RPS3AP7	0.0581006	1.11889	3.7587	0.297681	0.765947	NA	NO
RPS3P1	0	0	0	0	1	NA	NO
RPS3P2	0	0	0	0	1	NA	NO
RPS3P6	0.00129315	0	3.7588	0	1	NA	NO
RPS3P7	0.00356282	0.893365	3.75879	0.237674	0.812134	NA	NO
RPS4XP1	0.000904483	0.894768	3.75879	0.238047	0.811845	NA	NO
RPS4XP11	0.0192198	0.621283	3.75867	0.165294	0.868713	NA	NO
RPS4XP16	0.0167964	0.960289	3.75876	0.25548	0.798352	NA	NO
RPS4XP17	0.00297713	0.833454	3.75877	0.221736	0.824519	NA	NO
RPS4XP2	0.0291273	1.10134	3.75874	0.293009	0.769516	NA	NO
RPS4XP20	0	0	0	0	1	NA	NO
RPS4XP22	0.00123581	0	3.7588	0	1	NA	NO
RPS4XP23	0.00148399	0	3.7588	0	1	NA	NO
RPS4XP6	0.0193147	0.872491	3.75878	0.232121	0.816444	NA	NO
RPS4XP7	0.00894418	0.935137	3.75876	0.248789	0.803524	NA	NO
RPS5P2	0	0	0	0	1	NA	NO
RPS6KA1	0.652696	2.60317	2.00252	1.29995	0.19362	NA	NO
RPS6KA4	1.00644	1.75646	1.78419	0.984462	0.324888	NA	NO
RPS6KA6	0.768269	2.44145	0.665066	3.67098	0.000241619	NA	NO
RPS6KC1	0.551686	-1.03783	2.43953	-0.425423	0.670529	NA	NO
RPS6KL1	0.403738	0.248049	1.55242	0.159782	0.873053	NA	NO
RPS6P21	0.0262028	0.810456	3.75876	0.215618	0.829286	NA	NO
RPS6P25	0	0	0	0	1	NA	NO
RPS7P1	0.0489534	0.958286	3.08671	0.310455	0.756215	NA	NO
RPS7P10	0	0	0	0	1	NA	NO
RPS7P11	0.0208308	0.621283	3.75867	0.165294	0.868713	NA	NO
RPS7P14	0.00313109	0.872492	3.75878	0.232121	0.816444	NA	NO
RPS7P15	0.00169198	0	3.7588	0	1	NA	NO
RPS7P3	0.139537	1.45858	3.75855	0.388071	0.697964	NA	NO
RPS7P4	0.00363224	0	3.7588	0	1	NA	NO
RPS7P6	0.0141365	0.932132	3.75876	0.247989	0.804143	NA	NO
RPS7P8	0.0238244	0.555457	3.75862	0.147782	0.882515	NA	NO
RPS8P10	0.00112295	0	3.7588	0	1	NA	NO
RPSAP1	0.00179588	0.872492	3.75878	0.232121	0.816444	NA	NO
RPSAP11	0.00908808	0.96726	3.75879	0.257333	0.796922	NA	NO
RPSAP12	0.0159531	0.685074	3.7587	0.182264	0.855376	NA	NO
RPSAP14	0.001186	0	3.7588	0	1	NA	NO
RPSAP15	0.0367906	0.621284	3.75867	0.165294	0.868713	NA	NO
RPSAP16	0	0	0	0	1	NA	NO
RPSAP17	0	0	0	0	1	NA	NO
RPSAP18	0.00333358	0.872492	3.75878	0.232121	0.816444	NA	NO
RPSAP19	0.056123	0.503892	2.53957	0.198416	0.842719	NA	NO
RPSAP22	0.0481138	1.38576	3.75864	0.368688	0.71236	NA	NO
RPSAP24	0.00277582	0.872492	3.75878	0.232121	0.816444	NA	NO
RPSAP27	0.0273007	1.00078	3.75878	0.266252	0.790045	NA	NO
RPSAP31	0.0187129	1.00078	3.75878	0.266251	0.790046	NA	NO
RPSAP33	0	0	0	0	1	NA	NO
RPSAP36	0.57022	0.345625	1.46684	0.235627	0.813722	NA	NO
RPSAP37	0.121483	1.48254	3.75859	0.394442	0.693255	NA	NO
RPSAP39	0.00277582	0.872492	3.75878	0.232121	0.816444	NA	NO
RPSAP4	0.00592319	0.872492	3.75878	0.232121	0.816444	NA	NO
RPSAP42	0	0	0	0	1	NA	NO
RPSAP44	0	0	0	0	1	NA	NO
RPSAP47	0.0114342	0.96726	3.75879	0.257333	0.796922	NA	NO
RPSAP52	0.0137333	0.959804	3.75873	0.255354	0.79845	NA	NO
RPSAP53	0.056297	-0.350993	3.75701	-0.0934234	0.925567	NA	NO
RPSAP54	0.0106696	1.05774	3.75876	0.281408	0.778398	NA	NO
RPSAP58	0.114172	-0.106966	3.17697	-0.0336691	0.973141	NA	NO
RPSAP6	0.001186	0	3.7588	0	1	NA	NO
RPSAP61	0.0122955	0.872491	3.75878	0.232121	0.816444	NA	NO
RPSAP62	0.00696462	1.00078	3.75878	0.266252	0.790045	NA	NO
RPSAP66	0.0207972	0	3.7588	0	1	NA	NO
RPSAP67	0.116264	1.79792	3.75839	0.478375	0.632383	NA	NO
RPSAP68	0.569409	3.14613	3.75677	0.837455	0.402337	NA	NO
RPSAP69	0.0978784	1.24335	3.75865	0.330797	0.740798	NA	NO
RPSAP70	0.0242616	0.219446	3.75825	0.0583905	0.953438	NA	NO
RPSAP76	0.00661315	0.872492	3.75878	0.232121	0.816444	NA	NO
RPTN	0	0	0	0	1	NA	NO
RPUSD1	0.322803	-1.75741	2.90725	-0.604493	0.545516	NA	NO
RPUSD2	0.501812	1.83343	2.94052	0.623507	0.532952	NA	NO
RPUSD4	0.903152	0.275954	2.33217	0.118325	0.90581	NA	NO
RRAD	0	0	0	0	1	NA	NO
RRAGB	1.01615	-2.85793	2.47412	-1.15513	0.248038	NA	NO
RRAS	0.608375	3.17179	3.75673	0.844296	0.398504	NA	NO
RRAS2	0.157675	-0.788227	3.75505	-0.209911	0.833737	NA	NO
RRAS2P2	0.0143388	0.96726	3.75879	0.257333	0.796922	NA	NO
RRH	0.0820181	1.61034	3.75851	0.428451	0.668323	NA	NO
RRM2P2	0.0344037	0.197025	3.75821	0.0524251	0.95819	NA	NO
RRM2P4	0.0837754	1.37437	3.75864	0.365657	0.714621	NA	NO
RRN3P1	0.892688	-0.693176	2.0023	-0.34619	0.7292	NA	NO
RRN3P4	0	0	0	0	1	NA	NO
RRNAD1	0.674353	0.951484	2.11552	0.449764	0.652881	NA	NO
RRP7BP	0.850981	2.83915	1.96604	1.44409	0.148712	NA	NO
RRP9	0.729008	-0.552197	2.24811	-0.245627	0.805971	NA	NO
RS1	0.13798	0.654338	3.7585	0.174096	0.86179	NA	NO
RSAD2	0.187696	0.92797	1.72972	0.536487	0.591622	NA	NO
RSPH1	0.185895	1.01505	3.75759	0.270133	0.787058	NA	NO
RSPH14	0.0278209	0	3.7588	0	1	NA	NO
RSPH4A	0	0	0	0	1	NA	NO
RSPH6A	0	0	0	0	1	NA	NO
RSPH9	0.043941	0.933851	3.7588	0.248444	0.803791	NA	NO
RSPO1	0.162425	1.51995	3.75857	0.404396	0.685922	NA	NO
RSPO2	0	0	0	0	1	NA	NO
RSPO3	0	0	0	0	1	NA	NO
RSPO4	0.00180945	0	3.7588	0	1	NA	NO
RSRC1	0.597333	-0.0234312	2.06859	-0.0113272	0.990962	NA	NO
RSU1P1	0.112653	1.55736	3.75854	0.414352	0.678617	NA	NO
RSU1P2	0.00319714	0.872492	3.75878	0.232121	0.816444	NA	NO
RTBDN	0.0642093	0.848195	3.28393	0.258286	0.796186	NA	NO
RTEL1-TNFRSF6B	0.0204268	1.00078	3.75878	0.266252	0.790045	NA	NO
RTKN2	0.569627	1.95054	2.52432	0.772697	0.439702	NA	NO
RTL1	0	0	0	0	1	NA	NO
RTL3	0	0	0	0	1	NA	NO
RTL5	0.00741568	0	3.7588	0	1	NA	NO
RTL6	0.83688	-1.46466	2.36867	-0.618348	0.536346	NA	NO
RTL8B	0.129276	0.286672	3.75795	0.0762843	0.939193	NA	NO
RTL9	0	0	0	0	1	NA	NO
RTN1	0.803743	3.20381	2.24234	1.42878	0.153067	NA	NO
RTN2	0.0182527	0.703132	3.75871	0.187067	0.851608	NA	NO
RTN4IP1	0.0893994	1.48254	3.75859	0.394442	0.693255	NA	NO
RTN4R	0.0499545	0.0717201	3.75791	0.0190851	0.984773	NA	NO
RTN4RL1	0.368931	-1.0048	3.75382	-0.267673	0.788951	NA	NO
RTN4RL2	0.214967	2.21049	3.75805	0.588201	0.556397	NA	NO
RTP1	0	0	0	0	1	NA	NO
RTP5	0.0189417	0	3.7588	0	1	NA	NO
RUBCNL	0.926494	3.35838	2.96031	1.13447	0.256598	NA	NO
RUFY1	0.698464	-0.173453	1.27318	-0.136236	0.891635	NA	NO
RUFY2	1.05153	-0.575108	1.68688	-0.34093	0.733156	NA	NO
RUFY4	0.251551	1.99946	3.75824	0.53202	0.594712	NA	NO
RUNDC3A	1.1547	1.04278	1.31868	0.790775	0.429076	NA	NO
RUNDC3B	0.0159857	0.621284	3.75867	0.165294	0.868713	NA	NO
RUNX1T1	0.146559	0.826863	3.75863	0.219991	0.825879	NA	NO
RUNX2	0.58676	2.19036	3.53111	0.620303	0.535059	NA	NO
RUSC2	0.651857	1.96628	2.88383	0.681829	0.495347	NA	NO
RUSF1	0.0533439	0.417931	3.75849	0.111197	0.91146	NA	NO
RWDD2A	0.604002	-0.573928	2.92545	-0.196185	0.844466	NA	NO
RWDD2B	0.531729	-2.48136	1.74906	-1.41868	0.155991	NA	NO
RWDD4	0.478504	1.00888	2.55498	0.39487	0.692939	NA	NO
RXFP4	0	0	0	0	1	NA	NO
RXRB	0.0114179	0.96726	3.75879	0.257333	0.796922	NA	NO
RXYLT1	1.1851	1.7389	1.97495	0.880479	0.3786	NA	NO
RYK	0.886089	-0.607146	1.78746	-0.33967	0.734105	NA	NO
RYR1	0.298684	0.741491	3.75595	0.197418	0.843501	NA	NO
RYR2	0.808262	3.46137	3.37368	1.02599	0.304896	NA	NO
S100A12	0.00922739	1.00078	3.75878	0.266252	0.790045	NA	NO
S100A3	0.679301	3.35914	2.84964	1.1788	0.23848	NA	NO
S100A5	0.0129323	0	3.7588	0	1	NA	NO
S100A7A	0.421717	2.80218	3.75735	0.745786	0.455797	NA	NO
S100P	0	0	0	0	1	NA	NO
S100Z	0.061991	0	3.7588	0	1	NA	NO
S1PR1	0.189454	0.933835	3.7588	0.24844	0.803794	NA	NO
S1PR4	0.120444	0.68501	3.7587	0.182246	0.855389	NA	NO
S1PR5	0.157035	1.94937	3.75828	0.518687	0.603979	NA	NO
SAA1	0.0815524	1.6004	3.75852	0.425807	0.670249	NA	NO
SAA2	0.811378	3.59866	2.84313	1.26574	0.205606	NA	NO
SAA4	0.00693189	0.673453	3.7587	0.179172	0.857803	NA	NO
SAAL1	0.52031	0.720223	3.18053	0.226447	0.820854	NA	NO
SAC3D1	0.168473	-1.38968	3.75415	-0.370171	0.711255	NA	NO
SACS	0.119531	-0.967026	3.75534	-0.257507	0.796787	NA	NO
SAGE4P	0	0	0	0	1	NA	NO
SALL1P1	0.00854306	0.96726	3.75879	0.257333	0.796922	NA	NO
SALL2	0.0124775	1.00078	3.75878	0.266251	0.790046	NA	NO
SALL4P1	0	0	0	0	1	NA	NO
SALL4P2	0.00266739	0.966741	3.75879	0.257195	0.797028	NA	NO
SAMD10	0.342499	2.58412	3.75766	0.687694	0.491645	NA	NO
SAMD11	0.199532	1.33748	3.75777	0.355925	0.721897	NA	NO
SAMD13	0.140346	1.63255	3.7585	0.434362	0.664026	NA	NO
SAMD14	0	0	0	0	1	NA	NO
SAMD15	0.192641	-0.226977	2.39452	-0.09479	0.924482	NA	NO
SAMD3	0.063529	0.98653	3.75878	0.26246	0.792967	NA	NO
SAMD5	0.676467	-2.29697	1.27874	-1.79627	0.0724515	NA	NO
SAMD7	0.00398713	0	3.7588	0	1	NA	NO
SAMM50P1	0	0	0	0	1	NA	NO
SAP130	0.271444	1.87663	2.59708	0.722594	0.46993	NA	NO
SAP30	0.176742	1.3047	3.75867	0.347118	0.728502	NA	NO
SAP30L	0.58871	-2.90636	2.44018	-1.19105	0.233636	NA	NO
SAPCD1	0.00309466	0.872492	3.75878	0.232121	0.816444	NA	NO
SAPCD2	0.0602977	1.44248	3.75861	0.38378	0.701142	NA	NO
SAPCD2P2	0.064058	1.00078	3.75878	0.266252	0.790045	NA	NO
SAR1AP3	0.0918713	1.2704	3.75868	0.33799	0.735371	NA	NO
SARDH	0.301242	-1.88252	3.58083	-0.525723	0.59908	NA	NO
SARM1	0.165932	-0.136409	2.63228	-0.0518214	0.958671	NA	NO
SARS2	0.265603	-1.00163	2.72912	-0.367016	0.713607	NA	NO
SART3	0.389534	1.24117	1.88282	0.659208	0.509762	NA	NO
SASH3	0.313421	0.554169	2.36847	0.233977	0.815003	NA	NO
SASS6	0.125863	0.346925	3.75841	0.0923064	0.926455	NA	NO
SATB2	0.178837	0.99938	2.34296	0.426545	0.66971	NA	NO
SAXO2	0.034185	1.00078	3.75878	0.266252	0.790045	NA	NO
SAYSD1	0.42919	2.8047	3.75735	0.746458	0.455391	NA	NO
SBDSP1	0	0	0	0	1	NA	NO
SBF1	1.06901	-3.27278	1.60878	-2.03432	0.041919	NA	NO
SBF1P2	0	0	0	0	1	NA	NO
SBK1	1.09162	-0.0583048	0.684004	-0.0852405	0.93207	NA	NO
SBK2	0.0498217	-0.249536	3.75729	-0.0664137	0.947048	NA	NO
SBSPON	0.662073	2.3053	2.06162	1.1182	0.263482	NA	NO
SC5D	1.02601	-0.874477	1.20256	-0.727181	0.467115	NA	NO
SCAF8	1.11309	3.85063	1.97864	1.9461	0.0516424	NA	NO
SCAMP5	0.876772	-2.40246	2.31543	-1.03759	0.299462	NA	NO
SCAND3P1	0.00922739	1.00078	3.75878	0.266252	0.790045	NA	NO
SCAPER	0.682502	-1.47294	2.36138	-0.623763	0.532783	NA	NO
SCARA3	0.160491	1.43097	3.75861	0.380716	0.703414	NA	NO
SCARA5	0.0107826	0.933858	3.7588	0.248446	0.80379	NA	NO
SCARF2	0.0412005	0	3.7588	0	1	NA	NO
SCCPDH	0.399186	-1.37154	1.70001	-0.806785	0.41979	NA	NO
SCDP1	0	0	0	0	1	NA	NO
SCFD2	0.562351	2.48527	2.6466	0.939043	0.347709	NA	NO
SCG2	0.379592	-2.52121	3.75135	-0.672081	0.501532	NA	NO
SCG3	0.553752	1.2704	3.75868	0.33799	0.73537	NA	NO
SCG5	0.00296798	0	3.7588	0	1	NA	NO
SCGB1D2	0.0199032	0.747766	3.75873	0.198941	0.842309	NA	NO
SCGB2B2	0	0	0	0	1	NA	NO
SCGB2B3P	0	0	0	0	1	NA	NO
SCHIP1	0.055139	1.07436	3.75866	0.285836	0.775004	NA	NO
SCLT1	0.92604	-1.56201	1.44444	-1.08139	0.279523	NA	NO
SCMH1	0.254192	-0.425305	2.55221	-0.166642	0.867652	NA	NO
SCML1	0.171263	0.711459	3.35199	0.21225	0.831912	NA	NO
SCML2	0.0849769	0.197018	3.75821	0.0524233	0.958191	NA	NO
SCML2P2	0	0	0	0	1	NA	NO
SCML4	0.782518	2.82158	1.96579	1.43534	0.151191	NA	NO
SCN1A	0.105082	0.384401	3.75772	0.102296	0.918522	NA	NO
SCN2A	0.112335	0.151558	3.75769	0.0403326	0.967828	NA	NO
SCN2B	0.0334687	0.07964	3.75796	0.0211924	0.983092	NA	NO
SCN3A	0.00806467	0.810455	3.75876	0.215618	0.829286	NA	NO
SCN3B	0.348469	0.0780262	2.27475	0.0343009	0.972637	NA	NO
SCN4A	0.0340056	0.486892	3.75855	0.129542	0.896928	NA	NO
SCN4B	0.0141836	0	3.7588	0	1	NA	NO
SCN5A	0.0118835	0.810456	3.75876	0.215618	0.829286	NA	NO
SCN7A	1.07526	0.577088	0.94414	0.611231	0.541047	NA	NO
SCN8A	0.0260097	0.875581	3.75873	0.232946	0.815804	NA	NO
SCN9A	0.475705	0.333772	2.56441	0.130155	0.896443	NA	NO
SCNN1B	0.0378664	1.13486	3.75873	0.301926	0.762709	NA	NO
SCNN1D	0.0252914	1.13487	3.75873	0.301928	0.762707	NA	NO
SCNN1G	0.339843	2.13753	3.75812	0.568776	0.569508	NA	NO
SCOCP1	0.0223744	0.621284	3.75867	0.165294	0.868713	NA	NO
SCP2D1	0	0	0	0	1	NA	NO
SCRIB	1.04587	2.45461	2.18845	1.12162	0.262025	NA	NO
SCRN1	0.697191	-0.890375	2.56407	-0.347251	0.728402	NA	NO
SCRN2	0.333917	-2.2899	2.9138	-0.785882	0.431937	NA	NO
SCRN3	0.805578	-1.19559	1.61177	-0.741789	0.458215	NA	NO
SCRT1	0	0	0	0	1	NA	NO
SCRT2	0.0173465	0.843858	3.75874	0.224505	0.822364	NA	NO
SCTR	0	0	0	0	1	NA	NO
SCUBE2	0.974388	3.70207	2.52764	1.46463	0.143021	NA	NO
SCUBE3	1.0584	3.72636	1.95072	1.91025	0.0561012	NA	NO
SCX	0.152812	1.59477	3.75852	0.424308	0.671342	NA	NO
SCYL2P1	0	0	0	0	1	NA	NO
SCYL3	0.750807	-0.0167778	1.58585	-0.0105797	0.991559	NA	NO
SDAD1P1	0.0266378	1.09742	3.75874	0.291965	0.770314	NA	NO
SDAD1P2	0.00689058	0.96726	3.75879	0.257333	0.796922	NA	NO
SDC2	0.409059	1.0677	2.89884	0.368319	0.712635	NA	NO
SDCBP2	0.298484	2.14038	3.75804	0.569547	0.568985	NA	NO
SDF2	1.13156	2.02114	2.0071	1.007	0.313936	NA	NO
SDF2L1	0.216995	1.70862	2.55438	0.668896	0.503562	NA	NO
SDHAF1	0.168228	0.58878	3.75702	0.156715	0.87547	NA	NO
SDHAF2	1.19465	-2.41349	1.47049	-1.64128	0.100739	NA	NO
SDHAP1	0.561149	-1.10707	2.23277	-0.495828	0.620016	NA	NO
SDHAP3	0.0866049	1.63816	3.7585	0.435855	0.662942	NA	NO
SDHCP1	0.0131332	0	3.7588	0	1	NA	NO
SDK1	0.143878	1.06782	3.75875	0.284089	0.776342	NA	NO
SDK2	1.07166	3.84608	3.37663	1.13903	0.254691	NA	NO
SDR16C5	0.731347	3.39433	2.28859	1.48315	0.138034	NA	NO
SDR42E1P5	0.0028577	0	3.7588	0	1	NA	NO
SDR9C7	0.194683	1.96536	3.75827	0.522943	0.601014	NA	NO
SDS	0.0260138	1.00645	3.75873	0.267764	0.788881	NA	NO
SDSL	0.194946	1.95822	3.7582	0.521053	0.60233	NA	NO
SEC11B	0.00296798	0	3.7588	0	1	NA	NO
SEC14L2	0.0740937	1.40125	3.75863	0.372808	0.709292	NA	NO
SEC14L3	0.0855531	1.10702	3.7587	0.294523	0.768358	NA	NO
SEC14L6	0.598047	2.33316	2.13034	1.09521	0.273426	NA	NO
SEC16B	0.231415	-0.157007	3.75603	-0.0418014	0.966657	NA	NO
SEC1P	0.510832	0.804132	2.57019	0.312869	0.754381	NA	NO
SEC22B4P	0	0	0	0	1	NA	NO
SEC24A	0.916362	1.17896	1.81005	0.651342	0.514826	NA	NO
SEC24B	0.865602	-0.194487	1.98294	-0.0980802	0.921869	NA	NO
SEC31B	0.457602	-0.410462	2.10912	-0.194613	0.845696	NA	NO
SEC61A2	0.112144	1.5099	3.75857	0.401721	0.687889	NA	NO
SEC63P1	0.0348313	0.621284	3.75867	0.165294	0.868713	NA	NO
SEC63P2	0	0	0	0	1	NA	NO
SECTM1	0.196991	1.73347	2.58324	0.671045	0.502192	NA	NO
SEL1L2	0	0	0	0	1	NA	NO
SELE	0.0334004	1.10134	3.75874	0.293007	0.769517	NA	NO
SELENBP1	1.08034	1.68646	1.86623	0.903673	0.366169	NA	NO
SELENOO	0.82824	2.29046	2.0677	1.10774	0.267976	NA	NO
SELL	0.852372	0.872465	2.32739	0.374869	0.707758	NA	NO
SELP	0.192864	0.0260741	3.75789	0.00693849	0.994464	NA	NO
SEMA3A	0.0842232	1.16839	3.75872	0.310848	0.755916	NA	NO
SEMA3B	0.453556	-1.26781	2.90355	-0.436642	0.662371	NA	NO
SEMA3D	0.0611187	0.621282	3.75867	0.165293	0.868713	NA	NO
SEMA3E	0.375962	-0.483433	0.940793	-0.513857	0.607352	NA	NO
SEMA3F	0.224907	2.24705	3.75802	0.597936	0.549883	NA	NO
SEMA3G	0.0128657	0.96726	3.75879	0.257333	0.796922	NA	NO
SEMA4G	0.76669	3.0534	3.75596	0.812949	0.416247	NA	NO
SEMA5A	0.871997	2.969	1.59845	1.85742	0.0632515	NA	NO
SEMA5B	1.18758	-1.79151	1.40613	-1.27407	0.202639	NA	NO
SEMA6A	0.771445	-1.05591	2.57883	-0.409453	0.682207	NA	NO
SEMA6C	0.00180945	0.933857	3.7588	0.248446	0.80379	NA	NO
SEMA6D	0.281993	-1.66747	3.75282	-0.444326	0.656807	NA	NO
SENP1	0.291678	0.564436	2.52308	0.223709	0.822984	NA	NO
SENP3	0.925607	-2.23421	1.81738	-1.22936	0.218936	NA	NO
SENP3-EIF4A1	0.00835959	0.747766	3.75873	0.198941	0.842309	NA	NO
SEPHS1P7	0.0939069	1.2704	3.75868	0.33799	0.735371	NA	NO
SEPSECS	0.48273	-0.610561	2.03809	-0.299575	0.764502	NA	NO
SEPTIN12	0.42494	-0.572041	3.16101	-0.180968	0.856393	NA	NO
SEPTIN14	0.701044	1.10927	2.94114	0.377158	0.706056	NA	NO
SEPTIN14P19	0.00791974	0.96726	3.75879	0.257333	0.796922	NA	NO
SEPTIN14P21	0.382007	1.92964	2.20249	0.876119	0.380965	NA	NO
SEPTIN14P8	0.0373104	1.00078	3.75878	0.266252	0.790045	NA	NO
SEPTIN3	0.724318	1.62366	2.91402	0.557188	0.577399	NA	NO
SEPTIN4	0.767488	0.604631	2.7443	0.220322	0.82562	NA	NO
SEPTIN5	0.150645	1.54276	3.75855	0.410466	0.681465	NA	NO
SEPTIN7P2	1.02596	-1.86343	1.59523	-1.16813	0.242756	NA	NO
SEPTIN7P8	0.0893994	1.48254	3.75859	0.394442	0.693255	NA	NO
SEPTIN7P9	0.00693392	0	3.7588	0	1	NA	NO
SERF1A	0.172702	-0.711167	3.12338	-0.227691	0.819886	NA	NO
SERF1B	0.250871	-1.78106	3.24749	-0.548441	0.583389	NA	NO
SERGEF	0.620194	-2.72465	2.46643	-1.10469	0.269292	NA	NO
SERHL	0.0117966	0.685074	3.7587	0.182264	0.855376	NA	NO
SERHL2	0.0254641	0.231908	3.75827	0.0617062	0.950797	NA	NO
SERP2	0.0927832	-0.812873	3.75574	-0.216435	0.828649	NA	NO
SERPINA12	0.0762876	0.933858	3.7588	0.248446	0.803789	NA	NO
SERPINA13P	0	0	0	0	1	NA	NO
SERPINA3	0.310189	-1.18432	3.75327	-0.315543	0.75235	NA	NO
SERPINA4	0.0234163	0.555461	3.75862	0.147783	0.882514	NA	NO
SERPINA5	0	0	0	0	1	NA	NO
SERPINA6	0.0994248	1.7084	3.75845	0.454548	0.649435	NA	NO
SERPINA7	0	0	0	0	1	NA	NO
SERPINA9	0	0	0	0	1	NA	NO
SERPINB10	0.0647062	1.5022	3.75858	0.399672	0.689398	NA	NO
SERPINB11	0.285204	2.43988	3.75783	0.649279	0.516158	NA	NO
SERPINB2	0.251876	2.24905	3.75801	0.598466	0.549529	NA	NO
SERPINB7	0.0979201	1.70152	3.75846	0.452718	0.650752	NA	NO
SERPINB8	0.226054	-0.384741	3.70746	-0.103775	0.917348	NA	NO
SERPIND1	0.00994306	0.872492	3.75878	0.232121	0.816444	NA	NO
SERPINE1	0.462603	1.74318	2.68078	0.650252	0.515529	NA	NO
SERPINE3	0	0	0	0	1	NA	NO
SERPINF2	0.0744987	0	3.7588	0	1	NA	NO
SERPINI1	0.57496	-2.96242	3.43612	-0.86214	0.388611	NA	NO
SERTAD1	0.197059	0.980057	2.06353	0.474942	0.634829	NA	NO
SERTAD3	0.587825	-2.70222	3.45402	-0.782341	0.434014	NA	NO
SERTM2	0.0183213	0.872492	3.75878	0.232121	0.816444	NA	NO
SESN2	0.126404	-0.294521	3.75717	-0.0783889	0.937519	NA	NO
SESTD1	0.375198	-1.35165	2.69795	-0.50099	0.616378	NA	NO
SETBP1	0.344544	-0.015107	3.2669	-0.00462424	0.99631	NA	NO
SETD9	0.407587	-0.313024	3.00409	-0.104199	0.917011	NA	NO
SETP10	0.187947	1.71027	3.75845	0.455046	0.649076	NA	NO
SETP11	0.00644605	0.96726	3.75879	0.257333	0.796922	NA	NO
SETP14	0	0	0	0	1	NA	NO
SETP16	0.0115126	0	3.7588	0	1	NA	NO
SEZ6	0.00457783	0.933858	3.7588	0.248446	0.80379	NA	NO
SEZ6L	0	0	0	0	1	NA	NO
SF3A3P1	0.0356302	0	3.7588	0	1	NA	NO
SF3A3P2	0.000938086	0	3.7588	0	1	NA	NO
SFR1	0.374406	2.52863	3.20422	0.789155	0.430021	NA	NO
SFRP4	0.119189	0	3.7588	0	1	NA	NO
SFRP5	0.0625523	-0.445164	3.75673	-0.118498	0.905673	NA	NO
SFT2D3	0.158946	1.69353	3.7584	0.450598	0.652279	NA	NO
SFTA3	0.0784665	1.00078	3.75878	0.266252	0.790045	NA	NO
SFTPB	1.02493	2.94575	1.55879	1.88976	0.0587895	NA	NO
SFTPC	0.00172197	0	3.7588	0	1	NA	NO
SFTPD	0.0996527	1.71032	3.75845	0.455059	0.649067	NA	NO
SFXN4	0.0868626	-0.394153	3.75666	-0.104921	0.916438	NA	NO
SGCZ	0	0	0	0	1	NA	NO
SGF29	1.08783	1.56513	2.96752	0.52742	0.597902	NA	NO
SGIP1	0.477221	2.69056	3.75752	0.716047	0.473963	NA	NO
SGK2	0.0051765	0.996503	3.75878	0.265114	0.790922	NA	NO
SGMS1	0.328089	2.09019	2.92215	0.715292	0.474428	NA	NO
SGMS2	0.084012	1.41606	3.75862	0.37675	0.70636	NA	NO
SGO1	0.450072	-1.13611	1.42311	-0.79833	0.424679	NA	NO
SGO1P1	0.0215696	0.96726	3.75879	0.257333	0.796922	NA	NO
SGPP2	0.548591	1.05595	1.70258	0.620206	0.535122	NA	NO
SGSM1	0.832839	-2.25567	1.44151	-1.5648	0.11763	NA	NO
SGSM3	0.913093	-1.85189	2.43562	-0.760339	0.447052	NA	NO
SH2B2	0.00196463	0.872492	3.75878	0.232121	0.816444	NA	NO
SH2D1A	0.0327198	1.02005	3.75877	0.271379	0.786099	NA	NO
SH2D1B	0.0974929	1.55736	3.75854	0.414352	0.678617	NA	NO
SH2D2A	0.50167	2.16346	3.22661	0.670504	0.502536	NA	NO
SH2D3C	0.0918374	1.01148	3.75877	0.2691	0.787853	NA	NO
SH2D4A	0.0593179	-0.138945	3.75745	-0.0369786	0.970502	NA	NO
SH2D4B	0.0143953	0.933858	3.7588	0.248446	0.803789	NA	NO
SH2D5	0.0511402	1.27263	3.75868	0.338585	0.734923	NA	NO
SH2D6	0.00851006	1.03468	3.75876	0.275273	0.783107	NA	NO
SH2D7	0.0421081	1.0735	3.75871	0.285603	0.775182	NA	NO
SH3BGR	0.00673771	0.835937	3.75875	0.222398	0.824004	NA	NO
SH3BGRL2	0.0325805	0.933847	3.7588	0.248443	0.803792	NA	NO
SH3BP1	0.284279	1.1016	2.51797	0.437497	0.661751	NA	NO
SH3BP5	0.800477	2.0124	1.3453	1.49588	0.134685	NA	NO
SH3BP5L	0.182158	-0.260424	2.76925	-0.0940414	0.925076	NA	NO
SH3GL1P1	0	0	0	0	1	NA	NO
SH3GL1P2	0	0	0	0	1	NA	NO
SH3GL2	0.0147716	0	3.7588	0	1	NA	NO
SH3GL3	0.0358147	-0.0149257	3.75781	-0.00397192	0.996831	NA	NO
SH3PXD2B	1.12203	1.47379	1.95821	0.752621	0.451678	NA	NO
SH3RF1	0.104407	0.0900927	3.75753	0.0239766	0.980871	NA	NO
SH3RF3	0.27726	1.83252	3.75836	0.487586	0.625843	NA	NO
SH3TC1	0.26228	0.534631	3.26831	0.16358	0.870062	NA	NO
SH3TC2	0.536158	1.20585	2.00868	0.600319	0.548294	NA	NO
SHANK1	0	0	0	0	1	NA	NO
SHANK2	0.16301	0.301541	3.44756	0.087465	0.930302	NA	NO
SHANK3	0.0703137	0.96726	3.75879	0.257333	0.796922	NA	NO
SHARPIN	0.367894	-1.201	2.19426	-0.547337	0.584147	NA	NO
SHB	0.136737	1.76868	3.75841	0.470594	0.637931	NA	NO
SHBG	0.0198395	0.747766	3.75873	0.198941	0.842309	NA	NO
SHC1P2	0.368003	-0.0865342	2.05585	-0.0420918	0.966426	NA	NO
SHC2	0.340745	-2.29031	3.51103	-0.652318	0.514196	NA	NO
SHC3	0.0379665	1.20224	3.75871	0.319856	0.749078	NA	NO
SHCBP1L	0.195413	0.450784	2.05632	0.219219	0.826479	NA	NO
SHD	0.0320448	0	3.7588	0	1	NA	NO
SHF	0.08825	-0.155605	3.75734	-0.0414136	0.966966	NA	NO
SHISA3	0	0	0	0	1	NA	NO
SHISA4	0.0386864	0.484855	3.75847	0.129003	0.897355	NA	NO
SHISA6	0.0776604	1.38643	3.75864	0.368866	0.712228	NA	NO
SHISA7	0.0747188	1.56696	3.75854	0.416908	0.676746	NA	NO
SHISAL1	0.138551	0.503354	3.75834	0.13393	0.893458	NA	NO
SHISAL2A	0.133084	-0.208688	3.75654	-0.0555531	0.955698	NA	NO
SHISAL2B	0	0	0	0	1	NA	NO
SHLD1	0	0	0	0	1	NA	NO
SHLD2P1	0.046723	1.10134	3.75874	0.293009	0.769516	NA	NO
SHLD2P2	0.0121572	1.07408	3.75875	0.285754	0.775066	NA	NO
SHLD2P3	0.0534452	1.10134	3.75874	0.293009	0.769516	NA	NO
SHLD3	0.0292124	1.00078	3.75878	0.266252	0.790045	NA	NO
SHOX2	0.175647	1.27039	3.75868	0.337988	0.735372	NA	NO
SHQ1	1.15869	-0.444892	1.52679	-0.29139	0.770753	NA	NO
SHQ1P1	0	0	0	0	1	NA	NO
SHROOM2	0.185037	1.66534	3.75842	0.443096	0.657697	NA	NO
SHROOM3	0.353881	-1.43052	3.28908	-0.434929	0.663614	NA	NO
SHROOM4	0.729025	-1.54784	1.46576	-1.056	0.29097	NA	NO
SI	0.0191215	0.417931	3.75849	0.111197	0.91146	NA	NO
SIAH2	0.784575	0.600093	1.83593	0.32686	0.743774	NA	NO
SIAH3	0.237487	-0.681307	3.75445	-0.181466	0.856001	NA	NO
SIDT2	0.886533	1.42834	1.67608	0.852189	0.394109	NA	NO
SIGIRR	1.18401	-0.693562	1.88233	-0.36846	0.71253	NA	NO
SIGLEC1	0.195889	0.496398	3.33652	0.148777	0.88173	NA	NO
SIGLEC11	0.106879	0.215991	3.75804	0.0574745	0.954167	NA	NO
SIGLEC14	0.0478664	0.68491	3.10682	0.220454	0.825518	NA	NO
SIGLEC15	0.101091	0.172305	3.7577	0.045854	0.963427	NA	NO
SIGLEC16	0.0290493	0.747766	3.75873	0.198941	0.842309	NA	NO
SIGLEC17P	0.321961	0	3.7588	0	1	NA	NO
SIGLEC21P	0.0554365	1.43866	3.75861	0.382763	0.701895	NA	NO
SIGLEC30P	0	0	0	0	1	NA	NO
SIGLEC5	0.00905201	0	3.7588	0	1	NA	NO
SIGLEC8	0.410069	-0.813914	2.06133	-0.394849	0.692954	NA	NO
SIGLEC9	0.000714606	0	3.7588	0	1	NA	NO
SIL1	0.493717	-0.434373	1.99452	-0.217783	0.827598	NA	NO
SIM1	0.0167579	0.621284	3.75867	0.165294	0.868713	NA	NO
SIM2	0.187372	1.4777	2.9749	0.496722	0.619385	NA	NO
SIMC1	0.0285657	0.857652	3.75878	0.228173	0.819512	NA	NO
SINHCAF	1.01804	2.17706	2.54256	0.856245	0.391862	NA	NO
SIPA1L1	0.782603	-1.23124	1.43014	-0.860926	0.389279	NA	NO
SIRPAP1	0.100536	1.23616	3.7587	0.32888	0.742247	NA	NO
SIRPB1	0.0284707	1.22865	3.7587	0.326881	0.743758	NA	NO
SIRPB2	0.287566	0.755133	1.96288	0.384706	0.700455	NA	NO
SIRPG	0.20185	0	3.7588	0	1	NA	NO
SIRT1	0.414315	-2.23033	2.23654	-0.997221	0.318657	NA	NO
SIRT3	1.21564	2.39338	1.41631	1.68986	0.0910542	NA	NO
SIRT4	0.0281269	0.471408	3.7585	0.125425	0.900187	NA	NO
SIRT6	0.301483	-1.23646	2.13947	-0.577928	0.563313	NA	NO
SIT1	0.617436	0.0653778	1.77123	0.0369109	0.970556	NA	NO
SIX1	0	0	0	0	1	NA	NO
SIX2	0.00196463	0.872492	3.75878	0.232121	0.816444	NA	NO
SIX5	0.206074	0.822292	3.7586	0.218776	0.826824	NA	NO
SIX6	0	0	0	0	1	NA	NO
SKA3	0.204213	1.92456	3.75823	0.512091	0.608587	NA	NO
SKAP1	0.713244	0.619386	2.85321	0.217084	0.828143	NA	NO
SKIDA1	0.595185	0.33968	1.91245	0.177615	0.859025	NA	NO
SKIV2L	0	0	0	0	1	NA	NO
SKOR1	0.000904483	0.894768	3.75879	0.238047	0.811845	NA	NO
SKOR2	0	0	0	0	1	NA	NO
SLA2	0.790349	-1.27496	1.26897	-1.00472	0.315031	NA	NO
SLAIN1	0.0717531	0.747766	3.75873	0.198941	0.842309	NA	NO
SLAMF1	0.205471	1.10132	3.75874	0.293003	0.76952	NA	NO
SLAMF6	1.06671	-1.7217	1.17862	-1.46078	0.144077	NA	NO
SLAMF6P1	0	0	0	0	1	NA	NO
SLAMF9	0	0	0	0	1	NA	NO
SLC10A2	0	0	0	0	1	NA	NO
SLC10A3	0.22824	1.57922	3.75809	0.420218	0.674326	NA	NO
SLC10A5	0.122004	1.30471	3.75867	0.347121	0.7285	NA	NO
SLC10A5P1	0.109932	1.40995	3.75862	0.375124	0.707568	NA	NO
SLC10A7	0.391019	0.163934	3.27272	0.0500911	0.96005	NA	NO
SLC12A1	0.0193885	0.933858	3.7588	0.248446	0.80379	NA	NO
SLC12A3	0.0443364	0.933858	3.7588	0.248446	0.80379	NA	NO
SLC12A4	1.14665	1.13843	1.73841	0.654867	0.512553	NA	NO
SLC12A5	0.317702	1.32062	3.60295	0.366537	0.713964	NA	NO
SLC12A7	1.08548	-2.5416	3.18602	-0.797735	0.425025	NA	NO
SLC12A8	0.773542	0.161387	2.0988	0.0768946	0.938707	NA	NO
SLC13A1	0.23011	1.10944	1.55648	0.712792	0.475974	NA	NO
SLC13A2	0	0	0	0	1	NA	NO
SLC13A3	0.0515224	0.518376	3.75845	0.137923	0.890302	NA	NO
SLC13A4	0.125609	-0.829324	3.7554	-0.220835	0.825221	NA	NO
SLC14A1	0	0	0	0	1	NA	NO
SLC15A2	0.257109	-0.765389	1.96088	-0.390329	0.696294	NA	NO
SLC15A5	0.170792	1.84823	3.75835	0.491765	0.622885	NA	NO
SLC16A12	0.535102	1.34135	1.6139	0.831121	0.405905	NA	NO
SLC16A13	0	0	0	0	1	NA	NO
SLC16A14	0.0353345	1.06782	3.75875	0.284089	0.776342	NA	NO
SLC16A14P1	0.0153183	1.00078	3.75878	0.266252	0.790045	NA	NO
SLC16A2	0.814203	-0.44765	2.44894	-0.182793	0.85496	NA	NO
SLC16A5	1.16981	-2.80387	2.41026	-1.1633	0.244706	NA	NO
SLC16A6	0.868881	-1.28716	2.43617	-0.528354	0.597254	NA	NO
SLC16A9	0.0170861	1.00078	3.75878	0.266252	0.790045	NA	NO
SLC17A2	0.0298781	0	3.7588	0	1	NA	NO
SLC17A3	0	0	0	0	1	NA	NO
SLC17A4	0	0	0	0	1	NA	NO
SLC17A5	0.517188	2.44533	2.50497	0.976193	0.328969	NA	NO
SLC17A7	0.150389	1.34859	3.7586	0.358799	0.719745	NA	NO
SLC17A8	0.0472722	0.872492	3.75878	0.232121	0.816444	NA	NO
SLC17A9	1.01163	1.88358	2.5836	0.729051	0.465971	NA	NO
SLC18A1	0.125673	-0.491409	3.7566	-0.130812	0.895924	NA	NO
SLC18A2	0.102509	0.717033	3.75779	0.190813	0.848672	NA	NO
SLC19A3	0.824896	2.23748	1.6291	1.37345	0.169612	NA	NO
SLC1A1	0.158437	-0.266509	3.75596	-0.0709564	0.943432	NA	NO
SLC1A3	0.647498	1.2632	2.76395	0.457027	0.647652	NA	NO
SLC1A6	0.240632	1.99073	2.55118	0.780315	0.435205	NA	NO
SLC1A7	0.0297086	0.621284	3.75867	0.165294	0.868713	NA	NO
SLC22A1	0.559632	3.11332	3.75683	0.828709	0.407269	NA	NO
SLC22A10	0.0610661	0.283036	3.75802	0.0753152	0.939964	NA	NO
SLC22A11	0.0564427	0.346925	3.75841	0.0923064	0.926455	NA	NO
SLC22A13	0.0651613	1.10045	3.75862	0.292782	0.769689	NA	NO
SLC22A17	0.126539	-0.633641	3.75571	-0.168714	0.866021	NA	NO
SLC22A18	0.464032	1.40785	1.58029	0.890881	0.372993	NA	NO
SLC22A18AS	0	0	0	0	1	NA	NO
SLC22A2	0.148407	0.148922	3.75807	0.0396274	0.96839	NA	NO
SLC22A23	0.28768	1.3529	3.75757	0.360048	0.718812	NA	NO
SLC22A25	0.134225	-1.09239	3.75492	-0.290922	0.771111	NA	NO
SLC22A3	0.833712	3.63125	3.75592	0.966806	0.333641	NA	NO
SLC22A31	0.00266739	0.966741	3.75879	0.257195	0.797028	NA	NO
SLC22A7	0.0396943	1.16839	3.75872	0.310848	0.755916	NA	NO
SLC22A8	0.0870782	0.737416	3.75838	0.196206	0.844449	NA	NO
SLC22A9	0.0429834	1.06782	3.75875	0.284089	0.776342	NA	NO
SLC23A3	0.315078	-1.15188	2.47487	-0.465432	0.641622	NA	NO
SLC24A1	1.11972	-0.0241393	2.0233	-0.0119306	0.990481	NA	NO
SLC24A2	0.0837803	0.39903	3.75814	0.106177	0.915442	NA	NO
SLC24A3	0.0106201	0.96726	3.75879	0.257333	0.796922	NA	NO
SLC25A1	0.919088	-0.565183	2.32138	-0.243469	0.807642	NA	NO
SLC25A10	0.0513767	1.10134	3.75874	0.293008	0.769516	NA	NO
SLC25A11	0.963826	-2.05297	1.75698	-1.16847	0.242619	NA	NO
SLC25A14	0.0504748	1.30471	3.75867	0.347121	0.7285	NA	NO
SLC25A15P3	0.109552	1.51995	3.75857	0.404396	0.685922	NA	NO
SLC25A17	0.745944	-1.4331	1.99056	-0.719947	0.471557	NA	NO
SLC25A18	0.313777	2.42571	3.75784	0.645506	0.5186	NA	NO
SLC25A19	0.552467	-0.842185	3.18253	-0.264628	0.791296	NA	NO
SLC25A2	0	0	0	0	1	NA	NO
SLC25A20	0.587713	-3.02992	3.75019	-0.807938	0.419126	NA	NO
SLC25A21	0.130177	0.94539	2.35613	0.401247	0.688239	NA	NO
SLC25A22	0.340983	2.08467	2.92729	0.712152	0.476371	NA	NO
SLC25A24P1	0.00901526	0	3.7588	0	1	NA	NO
SLC25A25	0.808827	2.21642	2.30783	0.96039	0.336859	NA	NO
SLC25A29	0.729689	-1.61646	1.67184	-0.966871	0.333609	NA	NO
SLC25A31	0	0	0	0	1	NA	NO
SLC25A35	0.00476497	0.966184	3.75879	0.257047	0.797143	NA	NO
SLC25A38	0.402985	-0.328097	2.92872	-0.112028	0.910802	NA	NO
SLC25A39P1	0.00610707	0	3.7588	0	1	NA	NO
SLC25A3P1	0.474057	2.88553	3.75722	0.767996	0.442489	NA	NO
SLC25A3P2	0.00702643	1.00078	3.75878	0.266252	0.790045	NA	NO
SLC25A41	0.0126534	0	3.7588	0	1	NA	NO
SLC25A46	1.20191	-0.895745	1.38442	-0.647019	0.51762	NA	NO
SLC25A47P1	0	0	0	0	1	NA	NO
SLC25A48	0.00648342	0.747766	3.75873	0.198941	0.842309	NA	NO
SLC25A51P1	0.00454511	0	3.7588	0	1	NA	NO
SLC25A51P2	0	0	0	0	1	NA	NO
SLC25A51P4	0.0865513	0.843858	3.75874	0.224505	0.822364	NA	NO
SLC25A53	0.741973	2.20161	1.9885	1.10717	0.26822	NA	NO
SLC25A5P3	0.126899	1.23616	3.7587	0.32888	0.742247	NA	NO
SLC25A6P6	0.00329307	0.872492	3.75878	0.232121	0.816444	NA	NO
SLC26A1	0.0372605	1.10134	3.75874	0.293009	0.769516	NA	NO
SLC26A10	0	0	0	0	1	NA	NO
SLC26A2	0.495783	0.363804	1.81923	0.199977	0.841498	NA	NO
SLC26A3	0.0621467	0.346925	3.75841	0.0923064	0.926455	NA	NO
SLC26A4	0.135395	-0.0681215	1.93292	-0.0352427	0.971886	NA	NO
SLC26A5	0	0	0	0	1	NA	NO
SLC26A6	0.451569	2.20087	3.12306	0.704714	0.480988	NA	NO
SLC26A7	0.0138102	0.654954	3.75869	0.174251	0.861668	NA	NO
SLC26A9	0	0	0	0	1	NA	NO
SLC27A2	0.0234844	0.877377	3.75873	0.233424	0.815432	NA	NO
SLC27A3	0.0960464	1.2704	3.75868	0.33799	0.735371	NA	NO
SLC27A4	0.052927	-0.0471356	3.75757	-0.0125442	0.989991	NA	NO
SLC28A3	0.83168	3.61288	3.75595	0.961907	0.336096	NA	NO
SLC29A1	0.819416	-2.34867	2.01645	-1.16475	0.244119	NA	NO
SLC29A2	0.00858461	0	3.7588	0	1	NA	NO
SLC29A3	0.0748222	1.12805	3.75873	0.300114	0.76409	NA	NO
SLC29A4P1	0.0403081	1.10134	3.75874	0.293009	0.769516	NA	NO
SLC2A10	0.271645	0.895711	3.75792	0.238353	0.811607	NA	NO
SLC2A11	0.554665	-0.349362	1.54323	-0.226384	0.820903	NA	NO
SLC2A12	0.0407094	1.21479	3.75866	0.323196	0.746547	NA	NO
SLC2A13	0.759335	-1.70493	1.88266	-0.905596	0.36515	NA	NO
SLC2A14	0.0326579	1.0343	3.75876	0.27517	0.783185	NA	NO
SLC2A3P1	0	0	0	0	1	NA	NO
SLC2A3P2	0	0	0	0	1	NA	NO
SLC2A4	0.416089	1.31968	1.70312	0.774859	0.438423	NA	NO
SLC2A6	0.0284616	0.872492	3.75878	0.232121	0.816444	NA	NO
SLC2A7	0.0736762	0	3.7588	0	1	NA	NO
SLC2A8	1.0595	2.25776	2.51351	0.898249	0.369053	NA	NO
SLC30A1	1.0611	1.5568	1.89083	0.82334	0.410315	NA	NO
SLC30A3	0.0143006	1.00078	3.75878	0.266252	0.790045	NA	NO
SLC30A6P1	0	0	0	0	1	NA	NO
SLC30A8	0.274338	0.967255	3.75879	0.257332	0.796923	NA	NO
SLC32A1	0.0973429	1.36413	3.75865	0.362931	0.716656	NA	NO
SLC34A1	0	0	0	0	1	NA	NO
SLC34A2	0.0656799	-0.489264	3.7566	-0.130241	0.896376	NA	NO
SLC34A3	0.0254381	1.0735	3.75871	0.285603	0.775182	NA	NO
SLC35A2	0.302004	-0.401744	3.75443	-0.107005	0.914785	NA	NO
SLC35B3	0.0655682	0.421224	3.75849	0.112073	0.910766	NA	NO
SLC35C1	0.278419	-1.23898	2.22419	-0.557048	0.577495	NA	NO
SLC35D1	0.0353139	0.843857	3.75874	0.224505	0.822364	NA	NO
SLC35D3	0	0	0	0	1	NA	NO
SLC35E2A	0.764756	-1.10946	1.54341	-0.718835	0.472242	NA	NO
SLC35E4	0.486134	0.850931	2.28633	0.372181	0.709758	NA	NO
SLC35F1	0.848134	2.91172	1.3539	2.15062	0.0315061	NA	NO
SLC35F2	0.107376	1.6004	3.75852	0.425806	0.670249	NA	NO
SLC35F4	0	0	0	0	1	NA	NO
SLC35G1	0.27896	0.970425	3.75816	0.258218	0.796238	NA	NO
SLC35G4	0.0142717	0	3.7588	0	1	NA	NO
SLC35G6	0.0321114	0	3.7588	0	1	NA	NO
SLC36A1	0.0310942	1.00848	3.75877	0.268302	0.788467	NA	NO
SLC36A4	0.640672	2.49831	3.19082	0.782969	0.433646	NA	NO
SLC37A1	0.603623	-2.06103	2.36474	-0.871569	0.383444	NA	NO
SLC37A4	0.288752	-0.330366	3.63463	-0.0908939	0.927577	NA	NO
SLC38A11	0.0326579	1.0343	3.75876	0.27517	0.783185	NA	NO
SLC38A5	0.0348731	0.967259	3.75879	0.257333	0.796922	NA	NO
SLC39A10	0.634664	1.36883	2.34894	0.582741	0.560068	NA	NO
SLC39A2	0.032061	1.06782	3.75875	0.284089	0.776342	NA	NO
SLC39A4	0.470288	-0.0865141	2.39492	-0.036124	0.971183	NA	NO
SLC39A5	0.0085731	0	3.7588	0	1	NA	NO
SLC39A7	0.282947	1.9304	3.28853	0.587009	0.557198	NA	NO
SLC39A8	1.07753	-0.990301	1.70447	-0.581002	0.561239	NA	NO
SLC41A1	0.801456	-2.60598	2.4886	-1.04717	0.295023	NA	NO
SLC41A2	1.10697	3.64897	1.3951	2.61556	0.00890821	NA	NO
SLC43A1	0.00677965	0.933857	3.7588	0.248445	0.80379	NA	NO
SLC44A3	0.356085	-2.24955	2.49215	-0.902653	0.36671	NA	NO
SLC44A4	0.0926794	0.919606	3.75862	0.244666	0.806715	NA	NO
SLC44A5	0.303711	-2.20117	3.75214	-0.586645	0.557442	NA	NO
SLC45A2	0.0539491	0.144658	3.75813	0.038492	0.969295	NA	NO
SLC45A3	0.001186	0	3.7588	0	1	NA	NO
SLC45A4	0.247662	-1.62742	3.75311	-0.433619	0.664565	NA	NO
SLC46A1	0.987038	-2.61197	1.88639	-1.38464	0.166162	NA	NO
SLC46A2	0.00215926	0.960612	3.75879	0.255564	0.798287	NA	NO
SLC46A3	0.619115	-1.65755	2.33963	-0.708466	0.478656	NA	NO
SLC47A1	0.714245	-0.958569	1.66946	-0.57418	0.565846	NA	NO
SLC47A1P2	0	0	0	0	1	NA	NO
SLC47A2	0.0493227	1.16839	3.75872	0.310848	0.755916	NA	NO
SLC48A1	1.14716	-0.556923	1.25558	-0.44356	0.657361	NA	NO
SLC49A3	0.0360013	0.884362	3.75878	0.235279	0.813992	NA	NO
SLC49A4	0.21185	-0.0659325	3.7577	-0.017546	0.986001	NA	NO
SLC4A10	0.110636	1.55735	3.75854	0.41435	0.678618	NA	NO
SLC4A11	0.0202243	1.13586	3.75873	0.302193	0.762505	NA	NO
SLC4A3	0.330583	-1.55567	2.48361	-0.626375	0.531069	NA	NO
SLC4A4	0.0196184	0	3.7588	0	1	NA	NO
SLC4A5	0.225428	0.774578	2.21625	0.3495	0.726714	NA	NO
SLC4A9	0.0934595	0.933858	3.7588	0.248446	0.803789	NA	NO
SLC51A	0.287669	1.23342	2.03993	0.604641	0.545418	NA	NO
SLC51B	0.0811985	1.60502	3.75852	0.427036	0.669353	NA	NO
SLC52A2	0.612591	-1.71478	2.54796	-0.673002	0.500946	NA	NO
SLC52A3	0.0156909	1.00078	3.75878	0.266252	0.790045	NA	NO
SLC5A1	0.206979	2.18187	3.75808	0.580582	0.561522	NA	NO
SLC5A10	0.188363	-1.03806	3.37723	-0.307372	0.758561	NA	NO
SLC5A11	0	0	0	0	1	NA	NO
SLC5A12	0.0299597	1.10134	3.75874	0.293009	0.769516	NA	NO
SLC5A3	1.14445	2.28345	2.02439	1.12797	0.259332	NA	NO
SLC5A4P1	0	0	0	0	1	NA	NO
SLC5A7	0.0698982	1.20224	3.75871	0.319856	0.749078	NA	NO
SLC5A8	0	0	0	0	1	NA	NO
SLC5A9	0	0	0	0	1	NA	NO
SLC66A1	1.19576	1.84322	1.55571	1.18481	0.236094	NA	NO
SLC66A1L	0.0875555	0.933858	3.7588	0.248446	0.803789	NA	NO
SLC66A2	1.16874	-1.84514	1.30218	-1.41696	0.156495	NA	NO
SLC6A1	0.530191	0.495556	1.16249	0.42629	0.669896	NA	NO
SLC6A10P	0	0	0	0	1	NA	NO
SLC6A11	1.00519	2.9198	2.09178	1.39585	0.162761	NA	NO
SLC6A12	0.0848978	1.44349	3.75855	0.384055	0.700938	NA	NO
SLC6A14	0.029995	1.02336	3.75874	0.272261	0.785421	NA	NO
SLC6A16	0.0787461	1.05927	3.75876	0.281814	0.778086	NA	NO
SLC6A19	0	0	0	0	1	NA	NO
SLC6A2	0.106852	1.30471	3.75867	0.347121	0.7285	NA	NO
SLC6A20	0.470246	2.70562	2.91899	0.926903	0.353977	NA	NO
SLC6A3	0.0738191	1.48254	3.75859	0.394442	0.693255	NA	NO
SLC6A4	0.187361	-1.00509	2.45357	-0.409643	0.682068	NA	NO
SLC6A5	0.00524231	0.997261	3.75878	0.265315	0.790767	NA	NO
SLC6A6P1	0	0	0	0	1	NA	NO
SLC6A7	0	0	0	0	1	NA	NO
SLC6A9	0.0223848	0.933857	3.7588	0.248446	0.80379	NA	NO
SLC7A10	0.00323621	0.933857	3.7588	0.248446	0.80379	NA	NO
SLC7A11	1.16411	2.07196	1.29164	1.60413	0.108685	NA	NO
SLC7A13	0.0876867	1.64412	3.75849	0.43744	0.661792	NA	NO
SLC7A15P	0.106175	0.915251	3.75867	0.243504	0.807615	NA	NO
SLC7A4	0.0363217	0.348352	3.75841	0.0926858	0.926153	NA	NO
SLC7A9	0.0923758	0.789153	3.75845	0.209968	0.833693	NA	NO
SLC8A1	0.621582	0.178478	1.60975	0.110873	0.911717	NA	NO
SLC8A2	0.010886	0.96726	3.75879	0.257333	0.796922	NA	NO
SLC8B1	0.385313	1.04868	2.08078	0.503985	0.614272	NA	NO
SLC9A2	0.00558746	0.96726	3.75879	0.257333	0.796922	NA	NO
SLC9A3	0.125695	1.06706	3.75867	0.283892	0.776493	NA	NO
SLC9A3R2	0.166909	1.77299	3.75841	0.471739	0.637113	NA	NO
SLC9A5	0.00355642	0	3.7588	0	1	NA	NO
SLC9A7P1	0.122159	0.144828	3.75739	0.0385448	0.969253	NA	NO
SLC9A8	0.43416	-0.303632	2.39993	-0.126517	0.899322	NA	NO
SLC9A9	0.080228	-0.251353	3.75719	-0.0668992	0.946662	NA	NO
SLC9B1	0.232872	0.747766	3.75873	0.198941	0.842309	NA	NO
SLC9B1P2	0.138371	0	3.7588	0	1	NA	NO
SLC9B1P4	0.0632378	1.49139	3.75858	0.396796	0.691518	NA	NO
SLC9B2	0.237222	-1.60645	3.75364	-0.427971	0.668672	NA	NO
SLC9C2	0.00312761	0.872492	3.75878	0.232121	0.816444	NA	NO
SLCO1B1	0	0	0	0	1	NA	NO
SLCO1B3	0.0111749	1.00078	3.75878	0.266252	0.790045	NA	NO
SLCO1C1	0.0270034	1.12693	3.75873	0.299816	0.764318	NA	NO
SLCO3A1	1.06332	1.63289	1.29426	1.26164	0.207079	NA	NO
SLCO4A1	0.438111	0.338203	2.52857	0.133753	0.893598	NA	NO
SLCO6A1	0.0409461	1.20224	3.75871	0.319856	0.749078	NA	NO
SLF1	0.668365	1.95365	2.89563	0.674688	0.499874	NA	NO
SLFN12	0.695959	1.7914	3.75839	0.476641	0.633618	NA	NO
SLFN14	0.00931836	0	3.7588	0	1	NA	NO
SLFNL1	0.00113628	0	3.7588	0	1	NA	NO
SLIT1	0.0143411	0.555461	3.75862	0.147783	0.882514	NA	NO
SLIT2	0.156354	0.933858	3.7588	0.248446	0.80379	NA	NO
SLIT3	0.93417	1.15227	2.01811	0.570966	0.568023	NA	NO
SLITRK1	0.161232	1.63255	3.7585	0.434362	0.664026	NA	NO
SLITRK2	0.263538	0.452609	2.55307	0.17728	0.859288	NA	NO
SLITRK3	0	0	0	0	1	NA	NO
SLITRK4	0.0656799	-0.489264	3.7566	-0.130241	0.896376	NA	NO
SLITRK5	0.608936	-0.0359477	1.32305	-0.0271703	0.978324	NA	NO
SLITRK6	0	0	0	0	1	NA	NO
SLN	0.0187657	0.555461	3.75862	0.147783	0.882514	NA	NO
SLPI	0.527612	3.01801	2.63563	1.14508	0.252176	NA	NO
SLURP1	0.148012	1.3316	3.75866	0.354274	0.723134	NA	NO
SLX1B	1.04393	-3.7169	2.59759	-1.4309	0.152458	NA	NO
SLX4	0.418296	-0.354892	2.39725	-0.148042	0.88231	NA	NO
SLX4IP	0.534536	-1.40738	1.37684	-1.02218	0.306695	NA	NO
SMAD6	0.34515	1.00074	3.16756	0.315933	0.752053	NA	NO
SMAD9	0.124722	-0.72405	3.48396	-0.207824	0.835367	NA	NO
SMAGP	0.780326	2.83123	1.74839	1.61933	0.105376	NA	NO
SMAP1	0.845921	-0.00171419	1.84018	-0.000931533	0.999257	NA	NO
SMARCA1	0.25222	-1.7617	2.99954	-0.587322	0.556987	NA	NO
SMARCD2	0.765285	-2.23943	1.40118	-1.59824	0.10999	NA	NO
SMARCD3	0.384638	-0.685591	2.39096	-0.286743	0.774309	NA	NO
SMARCE1P2	0	0	0	0	1	NA	NO
SMARCE1P3	0.102957	1.37437	3.75864	0.365657	0.714621	NA	NO
SMARCE1P5	0	0	0	0	1	NA	NO
SMC1B	0.170446	1.23616	3.7587	0.32888	0.742247	NA	NO
SMC2	0.271087	-1.03653	3.75496	-0.276042	0.782516	NA	NO
SMCO1	0.0857805	1.63216	3.7585	0.434257	0.664102	NA	NO
SMCO2	0.0111823	0	3.7588	0	1	NA	NO
SMCO3	0	0	0	0	1	NA	NO
SMG1P1	0.0749125	0.6067	3.75866	0.161414	0.871767	NA	NO
SMG1P2	0	0	0	0	1	NA	NO
SMG1P3	0.0137524	0.486852	3.75855	0.129532	0.896937	NA	NO
SMG1P4	0.10077	1.55736	3.75854	0.414352	0.678617	NA	NO
SMG1P5	0.160516	-0.499765	3.75541	-0.133079	0.894131	NA	NO
SMG1P6	0.00894977	0.810456	3.75876	0.215618	0.829286	NA	NO
SMG1P7	0.463725	1.97243	2.13381	0.924371	0.355293	NA	NO
SMG6	0.500674	-0.605837	2.4907	-0.24324	0.80782	NA	NO
SMG8	0.263302	-1.34528	3.29115	-0.408758	0.682717	NA	NO
SMIM1	0.0136135	0.810456	3.75876	0.215618	0.829286	NA	NO
SMIM10	0.0321864	0.685073	3.7587	0.182263	0.855376	NA	NO
SMIM10L1	0.979143	-1.17829	2.23101	-0.528142	0.597401	NA	NO
SMIM10L2A	0.103769	1.57387	3.75842	0.418759	0.675392	NA	NO
SMIM10L2B	0.286145	2.40693	3.75786	0.640507	0.521843	NA	NO
SMIM11A	0.116359	0.0179408	2.87982	0.00622984	0.995029	NA	NO
SMIM11B	0.945162	-2.27878	1.70226	-1.33868	0.180675	NA	NO
SMIM12	1.01099	2.13541	1.2927	1.65189	0.0985569	NA	NO
SMIM12P1	0	0	0	0	1	NA	NO
SMIM17	0.886509	-2.32101	1.57066	-1.47773	0.13948	NA	NO
SMIM18	0.143945	1.75028	3.75842	0.465696	0.641433	NA	NO
SMIM21	0.21376	-0.835787	3.75489	-0.222586	0.823858	NA	NO
SMIM22	0	0	0	0	1	NA	NO
SMIM27	0.491061	0.515929	2.42195	0.213022	0.831309	NA	NO
SMIM3	0.0836939	0.967242	3.75879	0.257328	0.796925	NA	NO
SMIM31	0.323067	-1.09272	1.40392	-0.778338	0.43637	NA	NO
SMIM35	0.130783	1.69233	3.75846	0.450271	0.652515	NA	NO
SMIM36	0.53412	1.734	2.54734	0.68071	0.496055	NA	NO
SMIM5	0.887746	3.40175	1.70474	1.99546	0.0459928	NA	NO
SMKR1	0	0	0	0	1	NA	NO
SMO	0.726032	-0.0539594	2.46748	-0.0218682	0.982553	NA	NO
SMOC1	0.209109	1.57308	2.71053	0.580359	0.561673	NA	NO
SMOX	0.237436	-0.859785	3.61434	-0.237882	0.811973	NA	NO
SMPD1	1.03111	3.20322	1.85976	1.72238	0.0850005	NA	NO
SMPD2	0.116096	-0.886764	3.75536	-0.236133	0.81333	NA	NO
SMPD3	0.245284	-0.527833	2.55769	-0.206371	0.836501	NA	NO
SMPD4	0.24911	0.713902	1.94432	0.367173	0.71349	NA	NO
SMPD4P1	0.00196389	0.933857	3.7588	0.248446	0.80379	NA	NO
SMPD5	0.0202893	0.486858	3.75855	0.129533	0.896936	NA	NO
SMPDL3B	0	0	0	0	1	NA	NO
SMPX	0.0686464	0.273705	3.75832	0.0728264	0.941944	NA	NO
SMR3B	0.0731469	0.933858	3.7588	0.248446	0.803789	NA	NO
SMTNL1	0	0	0	0	1	NA	NO
SMTNL2	0.0228892	0.933858	3.7588	0.248446	0.80379	NA	NO
SMU1P1	0.00744213	0	3.7588	0	1	NA	NO
SMURF2	0.928107	0.627538	1.29499	0.484589	0.627968	NA	NO
SMURF2P1	0	0	0	0	1	NA	NO
SMYD3	0.289442	-1.33677	3.75314	-0.356174	0.72171	NA	NO
SMYD5	0.251596	-0.917427	3.75547	-0.244291	0.807005	NA	NO
SNAI1	0.0105396	1.0343	3.75876	0.27517	0.783185	NA	NO
SNAI3	0.00497969	0	3.7588	0	1	NA	NO
SNAP25	0.00939326	0.747766	3.75873	0.198941	0.842309	NA	NO
SNAP47	0.4122	-1.02159	3.21885	-0.317378	0.750957	NA	NO
SNAP91	0	0	0	0	1	NA	NO
SNAPC1	0.559202	-1.30714	2.20209	-0.59359	0.552786	NA	NO
SNAPC2	0.63967	0.111	2.43704	0.045547	0.963671	NA	NO
SNAPC4	0.37947	2.41053	3.24912	0.741903	0.458146	NA	NO
SNAPC5	0.528394	-1.09162	2.56908	-0.424906	0.670905	NA	NO
SNCAIP	0.0639322	1.35636	3.75865	0.360863	0.718202	NA	NO
SNCG	0.00123832	0	3.7588	0	1	NA	NO
SNED1	0.622995	1.83977	2.26116	0.81364	0.415851	NA	NO
SNF8P1	0.731245	1.11201	1.14514	0.971074	0.331511	NA	NO
SNHG32	0.519276	-0.451485	3.6217	-0.124661	0.900792	NA	NO
SNORC	0.00524231	0.997261	3.75878	0.265315	0.790767	NA	NO
SNPH	0.407325	-2.6128	3.43988	-0.759561	0.447517	NA	NO
SNRNP25	0.296302	1.4503	2.47697	0.585516	0.558201	NA	NO
SNRNP27	0.91817	-3.20688	1.59804	-2.00675	0.0447762	NA	NO
SNRNP48	0.202246	1.47306	3.75859	0.391919	0.695118	NA	NO
SNRPCP19	0	0	0	0	1	NA	NO
SNRPCP2	0.033385	0.933858	3.7588	0.248446	0.80379	NA	NO
SNRPCP9	0	0	0	0	1	NA	NO
SNRPD2P1	0.0296377	0.346925	3.75841	0.0923062	0.926455	NA	NO
SNRPEP2	0.00349482	0	3.7588	0	1	NA	NO
SNRPFP1	0.00294775	0.893366	3.75879	0.237674	0.812134	NA	NO
SNRPGP20	0.0183743	1.00078	3.75878	0.266252	0.790045	NA	NO
SNRPGP4	0.0612733	1.20224	3.75871	0.319856	0.749078	NA	NO
SNRPGP9	0.00277582	0.872492	3.75878	0.232121	0.816444	NA	NO
SNTB1	0.464806	-2.64301	2.89258	-0.91372	0.360864	NA	NO
SNTG1	0.030069	0	3.7588	0	1	NA	NO
SNTG2	0	0	0	0	1	NA	NO
SNURF	0	0	0	0	1	NA	NO
SNX11	0.550359	1.07458	1.52431	0.704961	0.480835	NA	NO
SNX15	1.11314	-2.49956	1.50463	-1.66125	0.0966635	NA	NO
SNX16	0.212806	0.94838	3.62228	0.261818	0.793461	NA	NO
SNX18P10	0.0107038	0	3.7588	0	1	NA	NO
SNX18P12	0.00356793	0	3.7588	0	1	NA	NO
SNX18P23	0.0408537	1.06782	3.75875	0.284089	0.776342	NA	NO
SNX18P24	0.00351321	0.96726	3.75879	0.257333	0.796922	NA	NO
SNX18P25	0.0331068	0.123926	3.75809	0.0329758	0.973694	NA	NO
SNX18P26	0	0	0	0	1	NA	NO
SNX18P3	0.475145	0.667825	3.75499	0.17785	0.858841	NA	NO
SNX18P4	0	0	0	0	1	NA	NO
SNX19	0.578875	1.29931	2.08148	0.624226	0.532479	NA	NO
SNX19P2	0.512139	2.93755	3.75713	0.78186	0.434297	NA	NO
SNX19P3	0	0	0	0	1	NA	NO
SNX21	0.396986	-0.12889	1.83155	-0.0703721	0.943898	NA	NO
SNX24	0.699743	-1.91465	2.39408	-0.799743	0.42386	NA	NO
SNX25	0.47287	1.61802	3.75583	0.430802	0.666612	NA	NO
SNX25P1	0.0453456	1.36474	3.75865	0.363093	0.716536	NA	NO
SNX29P2	0.283734	-0.428524	1.42371	-0.300991	0.763421	NA	NO
SNX31	0.0442188	1.03429	3.75876	0.275168	0.783187	NA	NO
SNX32	0.0376426	1.0343	3.75876	0.27517	0.783185	NA	NO
SNX33P1	0	0	0	0	1	NA	NO
SNX3P1X	0.00551073	0.96726	3.75879	0.257333	0.796922	NA	NO
SNX4	0.768	-0.481906	2.24976	-0.214203	0.830388	NA	NO
SNX6P1	0	0	0	0	1	NA	NO
SOBP	0.595009	-2.24243	2.88739	-0.776629	0.437377	NA	NO
SOCS2	0.256395	0.671487	3.75615	0.17877	0.858118	NA	NO
SOCS2P1	0	0	0	0	1	NA	NO
SOCS4	1.17226	-3.05488	2.14841	-1.42192	0.155049	NA	NO
SOCS5	0.452725	0.663384	2.22826	0.297714	0.765921	NA	NO
SOCS5P2	0.00918713	0.96726	3.75879	0.257333	0.796922	NA	NO
SOCS5P4	0.0125105	0.685074	3.7587	0.182264	0.855376	NA	NO
SOCS7	0.0109466	0.872484	3.75878	0.232119	0.816446	NA	NO
SOD3	1.01522	-0.39592	1.4114	-0.280515	0.779083	NA	NO
SOGA3	0.0906912	1.66155	3.75848	0.44208	0.658431	NA	NO
SOHLH1	0.0855304	0.933851	3.7588	0.248444	0.803791	NA	NO
SOHLH2	0.0709818	1.10134	3.75874	0.293009	0.769516	NA	NO
SORCS1	1.01782	2.11041	1.92151	1.09831	0.27207	NA	NO
SORCS2	0.0183743	1.00078	3.75878	0.266252	0.790045	NA	NO
SORCS3	0.0125243	0.685074	3.7587	0.182264	0.855376	NA	NO
SORD	0.260518	1.81076	3.75838	0.481792	0.629954	NA	NO
SOS2	0.647402	-0.925614	1.82392	-0.507486	0.611814	NA	NO
SOSTDC1	0.401603	1.47923	3.75859	0.393561	0.693905	NA	NO
SOWAHCP2	0.00939326	0.747766	3.75873	0.198941	0.842309	NA	NO
SOWAHD	0.174634	1.23615	3.7587	0.328878	0.742248	NA	NO
SOX11	0.0533546	1.2704	3.75868	0.33799	0.735371	NA	NO
SOX12	0.343983	0.311977	2.21083	0.141113	0.887781	NA	NO
SOX14	0	0	0	0	1	NA	NO
SOX15	0.103384	1.42325	3.75862	0.378662	0.704939	NA	NO
SOX17	0	0	0	0	1	NA	NO
SOX21	0.0892636	1.37437	3.75864	0.365657	0.714621	NA	NO
SOX3	0	0	0	0	1	NA	NO
SOX30	0	0	0	0	1	NA	NO
SOX5	1.19344	2.71664	2.11967	1.28164	0.19997	NA	NO
SOX5P1	0.0335248	1.13487	3.75873	0.301928	0.762707	NA	NO
SOX8	0.0213391	1.16424	3.75872	0.309743	0.756756	NA	NO
SP140	0.102985	0.810436	3.75876	0.215613	0.82929	NA	NO
SP2	0.717926	-0.285924	2.31124	-0.12371	0.901545	NA	NO
SP3P	0	0	0	0	1	NA	NO
SP6	0.0342942	1.20224	3.75871	0.319856	0.749078	NA	NO
SPA17	0.325008	2.42471	3.55688	0.681694	0.495432	NA	NO
SPA17P1	0.04101	1.33235	3.75866	0.354476	0.722982	NA	NO
SPAAR	0.17689	-0.255876	2.6007	-0.0983872	0.921625	NA	NO
SPACA3	0	0	0	0	1	NA	NO
SPACA4	0.0148298	0	3.7588	0	1	NA	NO
SPACA7	0.00323621	0	3.7588	0	1	NA	NO
SPAG16	0.32007	-0.814476	1.98125	-0.411092	0.681005	NA	NO
SPAG17	0.00312761	0.872492	3.75878	0.232121	0.816444	NA	NO
SPAG4	0.00285842	0	3.7588	0	1	NA	NO
SPAG5	0.435462	0.149155	3.5633	0.0418587	0.966611	NA	NO
SPAG8	0.193383	-1.08265	3.74908	-0.288778	0.772751	NA	NO
SPANXD	0.126774	1.84905	3.75835	0.491985	0.62273	NA	NO
SPATA17	0.235374	2.11004	2.52649	0.835169	0.403623	NA	NO
SPATA18	0.344765	0.195242	3.75453	0.0520019	0.958527	NA	NO
SPATA2	0.532087	0.407967	3.75374	0.108683	0.913454	NA	NO
SPATA20P1	0.0243947	0	3.7588	0	1	NA	NO
SPATA21	0.0855353	0.518374	3.75845	0.137922	0.890302	NA	NO
SPATA22	0	0	0	0	1	NA	NO
SPATA24	0.0444836	-0.141745	3.75753	-0.037723	0.969909	NA	NO
SPATA2L	0.0129915	0.996498	3.75878	0.265112	0.790923	NA	NO
SPATA2P1	0	0	0	0	1	NA	NO
SPATA3	0.0102723	1.05369	3.75876	0.280328	0.779226	NA	NO
SPATA31A1	0.00234178	0.872492	3.75878	0.232121	0.816444	NA	NO
SPATA31A5	0.114685	-1.03299	3.75516	-0.275086	0.78325	NA	NO
SPATA31A6	0.00361793	0.787487	3.75875	0.209508	0.834052	NA	NO
SPATA31A7	0.00927439	0.810456	3.75876	0.215618	0.829286	NA	NO
SPATA31C1	0.0235138	0.710696	3.75865	0.189083	0.850028	NA	NO
SPATA31C2	0.0192039	1.10134	3.75874	0.293009	0.769516	NA	NO
SPATA31D1	0	0	0	0	1	NA	NO
SPATA31D2P	0.00964113	1.04673	3.75876	0.278478	0.780646	NA	NO
SPATA31D4	0.108585	0.508237	3.75824	0.135232	0.892428	NA	NO
SPATA31D5P	0	0	0	0	1	NA	NO
SPATA31E2P	0	0	0	0	1	NA	NO
SPATA31E3P	0.040659	0.0261167	3.75789	0.00694981	0.994455	NA	NO
SPATA32	0	0	0	0	1	NA	NO
SPATA4	0.00258825	0.965791	3.75879	0.256942	0.797223	NA	NO
SPATA46	0.0471512	-0.209254	3.75738	-0.0556914	0.955588	NA	NO
SPATA48	0	0	0	0	1	NA	NO
SPATA5L1	1.13603	-0.236216	2.43631	-0.0969562	0.922761	NA	NO
SPATA6	1.19169	-2.74753	2.89825	-0.947994	0.343132	NA	NO
SPATA6L	0.761509	1.05352	1.69515	0.621492	0.534276	NA	NO
SPATA7	0.0402401	1.09123	3.75866	0.290323	0.771569	NA	NO
SPATA9	0	0	0	0	1	NA	NO
SPATC1	0.00800217	1.02862	3.75877	0.273659	0.784346	NA	NO
SPDL1	0.370098	-1.57867	3.50599	-0.450277	0.65251	NA	NO
SPDYA	0.00315924	0.872492	3.75878	0.232121	0.816444	NA	NO
SPDYE1	0.0130511	0.96726	3.75879	0.257333	0.796922	NA	NO
SPDYE10P	0.0791833	0.604036	3.22671	0.187199	0.851505	NA	NO
SPDYE16	0.10169	1.56392	3.75849	0.416102	0.677335	NA	NO
SPDYE18	0	0	0	0	1	NA	NO
SPDYE2	0	0	0	0	1	NA	NO
SPDYE2B	0	0	0	0	1	NA	NO
SPDYE3	0.694615	0.822339	2.73627	0.300533	0.763771	NA	NO
SPDYE5	0.0500336	1.06782	3.75875	0.284089	0.776342	NA	NO
SPDYE6	0.0551228	1.13487	3.75873	0.301928	0.762707	NA	NO
SPDYE8	0.0469596	-0.206226	3.75739	-0.0548854	0.95623	NA	NO
SPDYE9	0.0304581	0.0909482	3.75803	0.024201	0.980692	NA	NO
SPECC1L	0.0632875	0.789153	3.75845	0.209968	0.833693	NA	NO
SPECC1L-ADORA2A	0.00425313	0.810456	3.75876	0.215618	0.829286	NA	NO
SPECC1P1	0	0	0	0	1	NA	NO
SPEF1	0	0	0	0	1	NA	NO
SPEF2	1.18096	-1.58903	1.48913	-1.06709	0.285932	NA	NO
SPEG	1.21652	3.15145	1.36713	2.30516	0.0211574	NA	NO
SPESP1	0.0282908	1.21114	3.7587	0.322224	0.747283	NA	NO
SPHK1	0.361328	2.09084	1.76366	1.18551	0.235816	NA	NO
SPICE1	0.739069	-3.32154	2.66014	-1.24863	0.211799	NA	NO
SPIN2B	0.0326647	0.963649	3.75879	0.256372	0.797663	NA	NO
SPIN4	0.355548	2.32401	3.75795	0.618426	0.536294	NA	NO
SPINDOC	0.466829	-2.52986	2.27987	-1.10965	0.26715	NA	NO
SPINK1	0.110186	-0.713288	3.7559	-0.189911	0.849378	NA	NO
SPINK13	0.0187657	0.555461	3.75862	0.147783	0.882514	NA	NO
SPINT1	0.458385	0.687956	2.48657	0.276669	0.782034	NA	NO
SPNS2	0.354503	0.761697	2.1139	0.360329	0.718601	NA	NO
SPNS3	0	0	0	0	1	NA	NO
SPO11	0.0196843	1.13487	3.75873	0.301928	0.762707	NA	NO
SPOCD1	0.0627892	1.10134	3.75874	0.293009	0.769516	NA	NO
SPOCK1	0.288681	-1.27933	2.22366	-0.575328	0.565069	NA	NO
SPON1	0.0623955	1.00077	3.75878	0.266248	0.790048	NA	NO
SPOPL	1.13035	-0.683232	2.24555	-0.30426	0.76093	NA	NO
SPR	0.74537	-2.95455	2.43452	-1.21361	0.224898	NA	NO
SPRED3	0.420988	-1.13534	2.13274	-0.532337	0.594493	NA	NO
SPRN	0.026147	1.09304	3.75874	0.290798	0.771206	NA	NO
SPRR2B	0.00258825	0.965791	3.75879	0.256942	0.797223	NA	NO
SPRR2D	1.14146	4.0112	2.1781	1.8416	0.0655336	NA	NO
SPRR2E	0.732328	3.46266	3.36574	1.0288	0.303575	NA	NO
SPRR2G	0.0885802	1.64831	3.75849	0.438556	0.660983	NA	NO
SPRR4	0.107034	1.75003	3.75842	0.465629	0.641481	NA	NO
SPRR5	0	0	0	0	1	NA	NO
SPRTN	0.309606	2.03883	2.97098	0.686248	0.492557	NA	NO
SPRY1	0.928437	3.59085	2.55138	1.40742	0.159304	NA	NO
SPRY3	0.0135829	1.0343	3.75876	0.27517	0.783185	NA	NO
SPRYD3	0.382653	0.288308	2.03508	0.141669	0.887342	NA	NO
SPRYD7	0.22795	1.04753	1.7701	0.591792	0.55399	NA	NO
SPSB2	0.0716954	0.747766	3.75873	0.198941	0.842309	NA	NO
SPSB3	1.05015	-1.12434	1.86893	-0.601598	0.547442	NA	NO
SPSB4	0.0388237	1.31446	3.75867	0.349715	0.726553	NA	NO
SPTA1	0.119883	1.79266	3.75839	0.476976	0.633379	NA	NO
SPTBN2	0.10715	0.933858	3.7588	0.248446	0.803789	NA	NO
SPTBN4	0.0189191	0.933858	3.7588	0.248446	0.80379	NA	NO
SPTBN5	0.876391	0.0293913	2.18101	0.013476	0.989248	NA	NO
SPTLC1P1	0.0131014	0.872492	3.75878	0.232121	0.816444	NA	NO
SPTSSB	0.0562181	1.23616	3.7587	0.32888	0.742247	NA	NO
SPTY2D1	0.508756	-1.26736	1.8793	-0.674379	0.50007	NA	NO
SPTY2D1OS	0.154413	-1.02995	3.75471	-0.274309	0.783848	NA	NO
SPX	0	0	0	0	1	NA	NO
SQSTM1P1	0.00536823	0.96726	3.75879	0.257333	0.796922	NA	NO
SRA1	0.532045	-2.07589	2.89072	-0.718124	0.472681	NA	NO
SRARP	0.949156	-0.431822	1.84901	-0.233542	0.815341	NA	NO
SRBD1	0.790006	0.744679	2.95766	0.25178	0.801211	NA	NO
SRC	0.666409	1.09987	1.58237	0.695076	0.487008	NA	NO
SRCIN1	0.202781	0.41182	2.21811	0.185663	0.852709	NA	NO
SRD5A2	0	0	0	0	1	NA	NO
SRD5A3	0.303091	0.196671	3.75517	0.0523734	0.958231	NA	NO
SREK1IP1P1	0.00318529	0.811754	3.75876	0.215964	0.829016	NA	NO
SREK1IP1P2	0.120514	1.82084	3.75837	0.484476	0.628048	NA	NO
SRFBP1	0.119269	-0.22102	2.43778	-0.0906643	0.927759	NA	NO
SRGAP2D	0.0258359	1.16839	3.75872	0.310848	0.755916	NA	NO
SRL	0.556077	-2.87664	2.65865	-1.08199	0.279257	NA	NO
SRP54-AS1	0.0179631	1.06782	3.75875	0.284089	0.776342	NA	NO
SRPK1	1.02091	2.86828	1.92188	1.49243	0.135585	NA	NO
SRPK2P	0.0606888	1.20224	3.75871	0.319856	0.749078	NA	NO
SRPK3	0.0825209	1.46357	3.75854	0.389397	0.696982	NA	NO
SRPX2	0.0380494	0.654686	3.75866	0.174181	0.861723	NA	NO
SRR	0.850408	0.682363	2.71583	0.251253	0.801618	NA	NO
SRRM1P2	0.0481447	0.0905832	3.75787	0.0241049	0.980769	NA	NO
SRRM1P3	0.00625523	0.810456	3.75876	0.215618	0.829286	NA	NO
SRRM3	0.726404	3.45738	3.0743	1.12461	0.260756	NA	NO
SRRM4	0.383084	0.517849	1.12182	0.461615	0.644357	NA	NO
SRSF12	0.925731	-2.29648	2.23264	-1.02859	0.303672	NA	NO
SRSF9P1	0	0	0	0	1	NA	NO
SRXN1	0.16998	1.68078	3.05358	0.550429	0.582025	NA	NO
SSBP3P1	0	0	0	0	1	NA	NO
SSC4D	0.0891653	0.486852	3.75855	0.129532	0.896937	NA	NO
SSC5D	0.108442	1.73405	3.75844	0.461376	0.644529	NA	NO
SSPOP	0.0470181	1.13487	3.75873	0.301928	0.762707	NA	NO
SSR4P1	0	0	0	0	1	NA	NO
SST	0.112799	1.20224	3.75871	0.319856	0.749078	NA	NO
SSTR1	0.0165815	0.810456	3.75876	0.215618	0.829286	NA	NO
SSTR3	0.00987922	0.747766	3.75873	0.198941	0.842309	NA	NO
SSUH2	0.0140345	1.00078	3.75878	0.266252	0.790045	NA	NO
SSX2B	0.0811985	1.60502	3.75852	0.427036	0.669353	NA	NO
SSX2IP	1.01842	-2.57841	2.41899	-1.0659	0.286467	NA	NO
SSX5	0.056191	0	3.7588	0	1	NA	NO
SSX6P	0.0918713	1.2704	3.75868	0.33799	0.735371	NA	NO
ST13P10	0.0826891	1.61496	3.75851	0.42968	0.667428	NA	NO
ST13P11	0	0	0	0	1	NA	NO
ST13P2	0	0	0	0	1	NA	NO
ST13P21	0.00152467	0	3.7588	0	1	NA	NO
ST13P5	0	0	0	0	1	NA	NO
ST13P6	0.001186	0	3.7588	0	1	NA	NO
ST18	0.259532	0.677159	2.73234	0.247831	0.804265	NA	NO
ST20-MTHFS	0.0168837	0.390217	3.75846	0.103824	0.917309	NA	NO
ST6GAL2	0.44023	1.9816	2.53605	0.781373	0.434583	NA	NO
ST6GALNAC1	0.334311	2.36714	3.75762	0.629957	0.528723	NA	NO
ST6GALNAC3	1.17619	-0.601959	2.96981	-0.202693	0.839375	NA	NO
ST6GALNAC4	0.256493	1.48254	3.75859	0.39444	0.693257	NA	NO
ST6GALNAC5	0	0	0	0	1	NA	NO
ST6GALNAC6	0.819728	-0.686478	1.43869	-0.477154	0.633252	NA	NO
ST7L	0.6129	0.37178	1.30993	0.283817	0.776551	NA	NO
ST8SIA2	0.0250487	0.417931	3.75849	0.111197	0.91146	NA	NO
ST8SIA3	0	0	0	0	1	NA	NO
ST8SIA6	0.882208	-1.63588	1.68052	-0.973438	0.330336	NA	NO
STAB2	0.0948063	1.67654	3.75847	0.44607	0.655547	NA	NO
STAC	0.143379	1.90256	3.75831	0.506227	0.612697	NA	NO
STAC2	1.02018	1.4682	1.24603	1.17831	0.238674	NA	NO
STAC3	0.0142943	0.997255	3.75878	0.265314	0.790768	NA	NO
STAG3	0.493503	-2.74132	3.75086	-0.730849	0.464871	NA	NO
STAG3L1	0.0385645	1.31256	3.75867	0.349209	0.726933	NA	NO
STAG3L2	0.535414	1.49263	1.38607	1.07687	0.281537	NA	NO
STAG3L4	0.189355	1.54791	3.75843	0.411849	0.68045	NA	NO
STAG3L5P	1.02033	2.8877	1.6357	1.76542	0.077494	NA	NO
STAM2	1.08847	0.0278696	1.86673	0.0149296	0.988088	NA	NO
STAMBP	0.49245	0.692018	2.15853	0.320596	0.748516	NA	NO
STAMBPL1	1.18625	0.95119	1.28118	0.74243	0.457827	NA	NO
STAP1	0.00619165	0	3.7588	0	1	NA	NO
STAR	0.298903	1.62121	3.21232	0.504686	0.613779	NA	NO
STARD5	1.15237	3.02094	2.33852	1.29182	0.19642	NA	NO
STAT4	0.168487	1.35457	3.75865	0.360387	0.718558	NA	NO
STAU2	0.177696	-1.18741	2.07303	-0.572789	0.566788	NA	NO
STBD1	0.0221451	1.13487	3.75873	0.301928	0.762707	NA	NO
STC1	0.0157962	0.621284	3.75867	0.165294	0.868713	NA	NO
STC2	0.0770853	-0.159895	3.75723	-0.0425566	0.966055	NA	NO
STEAP1	0.0286134	0.810456	3.75876	0.215618	0.829286	NA	NO
STEAP1B	0.0329337	0.346925	3.75841	0.0923064	0.926455	NA	NO
STEAP3	0.170378	1.51	3.75803	0.401805	0.687827	NA	NO
STIL	0.71936	-0.71794	1.7199	-0.41743	0.676364	NA	NO
STIMATE	0.355919	1.48254	3.75859	0.394442	0.693255	NA	NO
STIMATE-MUSTN1	0.0179671	0	3.7588	0	1	NA	NO
STK11IP	0.353012	-0.618648	2.99242	-0.206738	0.836214	NA	NO
STK16	0.308012	-0.492923	1.97708	-0.249319	0.803114	NA	NO
STK17A	0.95934	-1.12544	2.25186	-0.499781	0.617229	NA	NO
STK19	0.151201	1.51995	3.75857	0.404396	0.685922	NA	NO
STK25P1	0.0670496	1.33916	3.75866	0.356286	0.721627	NA	NO
STK26	0.471681	2.66941	3.17077	0.841882	0.399854	NA	NO
STK31	0.553381	2.78374	2.2025	1.2639	0.206266	NA	NO
STK32C	0.277967	-0.965727	3.75485	-0.257194	0.797029	NA	NO
STK33P1	0.00567061	0.96726	3.75879	0.257333	0.796922	NA	NO
STK35	0.29767	-1.16222	2.22186	-0.523083	0.600916	NA	NO
STK39	0.300101	-0.925442	2.96086	-0.312558	0.754617	NA	NO
STK40	0.66604	1.08473	1.75385	0.618486	0.536255	NA	NO
STMN2	0.140599	1.44594	3.75861	0.3847	0.70046	NA	NO
STMND1	0.306726	1.5655	1.90847	0.82029	0.412051	NA	NO
STN1	0.0820167	1.10134	3.75874	0.293008	0.769516	NA	NO
STOML1	0.728231	1.91683	1.74631	1.09764	0.27236	NA	NO
STOML3	0	0	0	0	1	NA	NO
STON1	1.14473	3.64519	2.49396	1.46161	0.143848	NA	NO
STON1-GTF2A1L	0	0	0	0	1	NA	NO
STOX1	0.0284707	1.22865	3.7587	0.326881	0.743758	NA	NO
STOX2	0.280881	-1.1253	2.55473	-0.440476	0.659592	NA	NO
STPG1	0.623901	-0.468023	1.81659	-0.257638	0.796686	NA	NO
STPG2	0.313685	1.99805	3.75824	0.531645	0.594972	NA	NO
STPG3	0	0	0	0	1	NA	NO
STPG4	0.157537	0.236597	3.75661	0.0629815	0.949781	NA	NO
STRA6	0.0755295	0.239757	3.75782	0.0638022	0.949128	NA	NO
STRADB	0.86405	0.629065	3.75097	0.167707	0.866814	NA	NO
STRADBP1	0.00931836	0	3.7588	0	1	NA	NO
STRBP	0.514551	1.83288	1.87715	0.976417	0.328858	NA	NO
STRC	0.431415	0.855104	2.26615	0.377338	0.705923	NA	NO
STRCP1	0	0	0	0	1	NA	NO
STRIP1	1.19663	-0.126378	1.47878	-0.0854608	0.931895	NA	NO
STRIT1	0	0	0	0	1	NA	NO
STRN	0.328564	-0.0762109	2.2694	-0.0335819	0.973211	NA	NO
STS	0.287419	-0.0763514	2.75469	-0.0277169	0.977888	NA	NO
STT3A	1.00057	-0.291199	2.08273	-0.139816	0.888805	NA	NO
STUM	0.033366	0.96726	3.75879	0.257333	0.796922	NA	NO
STX11	0.38598	2.40887	2.69661	0.893296	0.371699	NA	NO
STX16-NPEPL1	0.0807797	1.52656	3.75856	0.406156	0.684628	NA	NO
STX17	0.716408	-1.13161	1.88944	-0.598913	0.549231	NA	NO
STX19	0.0546638	1.0343	3.75876	0.27517	0.783185	NA	NO
STX1A	0.335603	1.51692	3.75828	0.403622	0.686491	NA	NO
STX1B	0.253962	0.277843	2.24278	0.123883	0.901408	NA	NO
STX5	0.440462	-0.280289	2.12195	-0.13209	0.894913	NA	NO
STXBP2	0.928853	-2.32647	1.70515	-1.36438	0.172449	NA	NO
STYXL1	0.417485	0.390029	2.46491	0.158232	0.874274	NA	NO
SUCLA2P2	0.0129684	1.0343	3.75876	0.27517	0.783185	NA	NO
