## Supplementary material for "The spatial landscape of progression and immunoediting in primary melanoma at single cell resolution": Table S6 (part 2 of 3)

### Sheet: DEG_MIS_vs_EM-IM (continued)
Differential Expression Analysis between MIS and EM-IM
SUCLG2P4	0.00329307	0.872492	3.75878	0.232121	0.816444	NA	NO
SUCNR1	0.390243	1.25428	3.10983	0.403329	0.686706	NA	NO
SUFU	0.964095	-0.800157	1.88547	-0.424381	0.671288	NA	NO
SUGCT	0.0514022	1.00078	3.75878	0.266252	0.790045	NA	NO
SUGP1	0.24892	-1.63802	2.38582	-0.686566	0.492356	NA	NO
SUGT1P2	0	0	0	0	1	NA	NO
SUGT1P3	0.182952	0.747766	3.75873	0.198941	0.842309	NA	NO
SULT1A2	0.00630637	0	3.7588	0	1	NA	NO
SULT1A4	0.160315	1.39769	3.75832	0.371893	0.709973	NA	NO
SULT1C2P1	0.130024	1.147	3.75864	0.305163	0.760242	NA	NO
SULT1C4	0.999947	0.391046	1.04602	0.37384	0.708523	NA	NO
SULT1E1	0.133155	1.12559	3.75854	0.299475	0.764577	NA	NO
SULT2A1	0.290199	0.785532	2.39066	0.328584	0.74247	NA	NO
SULT2B1	0.233902	2.04624	2.20376	0.928521	0.353138	NA	NO
SULT4A1	0.0500418	-0.252227	3.75729	-0.0671301	0.946478	NA	NO
SUMO1P2	0.00152467	0	3.7588	0	1	NA	NO
SUMO1P3	0.0182961	0	3.7588	0	1	NA	NO
SUMO2P14	0.0135775	0	3.7588	0	1	NA	NO
SUMO2P20	0.0206125	1.00078	3.75878	0.266252	0.790045	NA	NO
SUMO4	0.0962968	0.845157	3.75874	0.224851	0.822095	NA	NO
SUN3	0.145919	1.42118	3.75857	0.378117	0.705344	NA	NO
SUN5	0.00756649	0.872492	3.75878	0.232121	0.816444	NA	NO
SUPT20H	1.13274	-0.689978	1.81717	-0.379698	0.704169	NA	NO
SUPT20HL1	0.0235842	1.13381	3.75873	0.301647	0.762921	NA	NO
SUPT20HL2	0.0887301	1.20224	3.75871	0.319856	0.749078	NA	NO
SUPT3H	0.275984	-0.857451	3.27077	-0.262156	0.793201	NA	NO
SUPT4H1P2	0.0357352	0.747766	3.75873	0.198941	0.842309	NA	NO
SUSD1	0.446063	0.595564	3.51217	0.169572	0.865347	NA	NO
SUSD3	0.105882	0.96725	3.75879	0.25733	0.796924	NA	NO
SUSD4	0.0274446	1.11384	3.75874	0.296333	0.766976	NA	NO
SUSD5	0.384734	1.47758	2.03011	0.727831	0.466717	NA	NO
SUV39H1	0.780257	4.30415	3.75644	1.14581	0.251875	NA	NO
SUV39H2	0.145892	1.23946	3.34093	0.370994	0.710642	NA	NO
SV2B	1.13316	2.57625	1.76615	1.45868	0.144653	NA	NO
SV2C	0.412297	0.761175	1.7069	0.44594	0.65564	NA	NO
SVBP	1.05136	-0.225023	2.34879	-0.0958038	0.923676	NA	NO
SVEP1	0.757178	0.953364	2.69679	0.353518	0.7237	NA	NO
SVIL-AS1	0.147048	-0.393998	3.756	-0.104898	0.916457	NA	NO
SVOPL	0	0	0	0	1	NA	NO
SWI5	0.16767	1.72946	3.75816	0.46019	0.64538	NA	NO
SWSAP1	0.784362	0.709548	1.2376	0.573326	0.566424	NA	NO
SWT1	0.0971464	-0.744533	3.75583	-0.198234	0.842862	NA	NO
SYBU	0.0291779	0.23015	3.75826	0.0612383	0.951169	NA	NO
SYCE2	0.00960539	0.950212	3.75875	0.2528	0.800423	NA	NO
SYCE3	0.000937983	0.893368	3.75879	0.237674	0.812134	NA	NO
SYCP1	0.0563553	1.00078	3.75878	0.266251	0.790046	NA	NO
SYCP2	0.0307423	0.084928	3.75802	0.0225992	0.98197	NA	NO
SYMPK	0.510757	1.65472	1.09112	1.51654	0.129384	NA	NO
SYN1	0.0913378	1.10134	3.75874	0.293009	0.769516	NA	NO
SYN3	0	0	0	0	1	NA	NO
SYNDIG1	0.0976696	1.37561	3.75841	0.36601	0.714357	NA	NO
SYNE4	0.465986	-0.0208463	2.33832	-0.0089151	0.992887	NA	NO
SYNGR3	0.0901885	0	3.7588	0	1	NA	NO
SYNJ1	0.101795	-0.0849553	3.7574	-0.0226101	0.981961	NA	NO
SYNJ2BP-COX16	0.00898357	0.933852	3.7588	0.248444	0.803791	NA	NO
SYNM	0.861307	-2.76683	2.33932	-1.18275	0.236909	NA	NO
SYNPO	0.922841	0.368969	1.72078	0.214419	0.83022	NA	NO
SYNPO2	1.14595	0.391998	1.65406	0.236991	0.812664	NA	NO
SYNPO2L	0.754891	0.955257	1.49831	0.637556	0.523762	NA	NO
SYP	0.517788	0.790534	1.8463	0.428172	0.668526	NA	NO
SYPL1P2	0.008302	0	3.7588	0	1	NA	NO
SYS1	0.584608	-1.39518	1.8955	-0.73605	0.4617	NA	NO
SYT1	0.0324252	0.711829	3.75869	0.189382	0.849793	NA	NO
SYT12	0.669054	-1.07352	1.21111	-0.886388	0.375408	NA	NO
SYT13	0.0768323	1.0343	3.75876	0.27517	0.783185	NA	NO
SYT14	0.231704	1.79458	3.00639	0.596922	0.550559	NA	NO
SYT15	1.07327	-3.91791	3.74921	-1.045	0.296024	NA	NO
SYT16	0.0306061	0	3.7588	0	1	NA	NO
SYT17	0.877406	-3.11429	1.79487	-1.7351	0.082723	NA	NO
SYT2	0.114278	1.7907	3.75839	0.476454	0.633751	NA	NO
SYT3	0	0	0	0	1	NA	NO
SYT4	0.0166565	1.0343	3.75876	0.27517	0.783185	NA	NO
SYT5	0.716607	-0.112013	1.31356	-0.0852742	0.932043	NA	NO
SYT7	0.06718	1.33916	3.75866	0.356286	0.721627	NA	NO
SYT8	0.0536141	1.16839	3.75872	0.310848	0.755916	NA	NO
SYTL3	0.512767	0.933828	3.7588	0.248438	0.803796	NA	NO
SYTL5	0.0618353	1.16839	3.75872	0.310848	0.755916	NA	NO
TAAR1	0.0918713	1.2704	3.75868	0.33799	0.735371	NA	NO
TAAR2	0.00507594	0	3.7588	0	1	NA	NO
TAAR3P	0.0188892	0.659378	3.75869	0.175428	0.860744	NA	NO
TAAR4P	0	0	0	0	1	NA	NO
TAAR5	0.00577657	0.711395	3.75871	0.189266	0.849885	NA	NO
TAAR8	0.0107963	1.05928	3.75876	0.281817	0.778084	NA	NO
TAB1	0.367621	-0.0233931	2.42998	-0.00962685	0.992319	NA	NO
TAC1	0.0268572	0.872492	3.75878	0.232121	0.816444	NA	NO
TAC3	0.0101422	0.96726	3.75879	0.257333	0.796922	NA	NO
TAC4	0	0	0	0	1	NA	NO
TACC3	0.492745	-0.0997698	2.0371	-0.0489763	0.960938	NA	NO
TACO1	0.818681	-1.73258	2.15143	-0.805314	0.420639	NA	NO
TACR1	0.108042	1.33916	3.75866	0.356286	0.721627	NA	NO
TACR2	0.020573	0.65684	3.75866	0.174754	0.861273	NA	NO
TACR3	0.0373434	1.30266	3.75867	0.346574	0.728911	NA	NO
TADA1	0.761715	-2.87054	2.05873	-1.39433	0.163219	NA	NO
TADA2A	0.851867	-0.516893	1.36451	-0.378813	0.704827	NA	NO
TAF11	0.840615	0.836784	1.35221	0.618825	0.536032	NA	NO
TAF11L12	0.0132041	1.00078	3.75878	0.266252	0.790045	NA	NO
TAF13P2	0.00931836	0	3.7588	0	1	NA	NO
TAF1A	0.235217	-0.684724	3.75474	-0.182363	0.855298	NA	NO
TAF1B	0.399911	0.673718	2.71872	0.247807	0.804284	NA	NO
TAF1C	0.467857	-0.905659	2.22916	-0.406278	0.684538	NA	NO
TAF1L	0.449264	1.76572	3.49911	0.50462	0.613826	NA	NO
TAF3	0.63796	-0.919686	2.975	-0.309138	0.757216	NA	NO
TAF4	0.126344	1.55736	3.75854	0.414352	0.678617	NA	NO
TAF5	0.0378602	0.96726	3.75879	0.257333	0.796922	NA	NO
TAF5L	0.953596	-2.95397	1.94159	-1.52142	0.128155	NA	NO
TAF6L	0.446847	-1.72503	2.51211	-0.686686	0.492281	NA	NO
TAF7	1.11128	1.94754	1.48434	1.31206	0.189501	NA	NO
TAF7L	0.00170791	0.872492	3.75878	0.232121	0.816444	NA	NO
TAF9B	0.265524	1.61853	3.75845	0.430638	0.666731	NA	NO
TAFA1	0	0	0	0	1	NA	NO
TAFA2	0.00928748	0	3.7588	0	1	NA	NO
TAFA3	0.0203915	0.30827	3.75837	0.0820222	0.934629	NA	NO
TAFA4	0	0	0	0	1	NA	NO
TAFA5	0.0690992	0.273705	3.75832	0.0728264	0.941944	NA	NO
TAGAP	0.518883	1.74973	3.15292	0.554956	0.578925	NA	NO
TAL1	0.0661288	1.33916	3.75866	0.356286	0.721627	NA	NO
TAMALIN	0.535171	-1.13571	1.39836	-0.812177	0.41669	NA	NO
TAMM41	0.354484	1.99578	2.25922	0.883393	0.377024	NA	NO
TAPBP	0.0318603	1.0343	3.75876	0.27517	0.783185	NA	NO
TAPBPL	0.31097	1.68319	3.2001	0.525981	0.598901	NA	NO
TARBP2	0.624873	-2.22762	2.44597	-0.910731	0.362437	NA	NO
TARM1	0.146973	1.45858	3.75855	0.388071	0.697964	NA	NO
TAS1R1	0	0	0	0	1	NA	NO
TAS1R2	0	0	0	0	1	NA	NO
TAS1R3	0.0205502	0.685074	3.7587	0.182264	0.855376	NA	NO
TAS2R14	0	0	0	0	1	NA	NO
TAS2R30	0.0317112	1.1466	3.75873	0.305051	0.760328	NA	NO
TAS2R38	0	0	0	0	1	NA	NO
TAS2R39	0	0	0	0	1	NA	NO
TAS2R4	0.271698	1.11265	1.37001	0.812148	0.416707	NA	NO
TAS2R7	0.0140382	1.00078	3.75878	0.266252	0.790045	NA	NO
TAS2R8	0	0	0	0	1	NA	NO
TASP1	0.0224957	0.688356	3.75868	0.183138	0.85469	NA	NO
TAT	0.405038	2.49456	2.35287	1.06022	0.289044	NA	NO
TATDN2P1	0	0	0	0	1	NA	NO
TAZ	0.768418	0.451335	1.73498	0.260139	0.794757	NA	NO
TBC1D10A	0.632819	0.915585	1.41282	0.648054	0.51695	NA	NO
TBC1D12	0.420566	1.97236	2.01594	0.978381	0.327886	NA	NO
TBC1D13	0.386321	-2.49519	3.75132	-0.665148	0.505956	NA	NO
TBC1D19	0.0933734	-0.0307408	3.75778	-0.00818058	0.993473	NA	NO
TBC1D2	0.215354	0.914157	3.75755	0.243285	0.807784	NA	NO
TBC1D21	0	0	0	0	1	NA	NO
TBC1D22A	0.866003	-0.93334	1.59084	-0.586697	0.557407	NA	NO
TBC1D22B	0.555935	-1.01764	2.09602	-0.485509	0.627315	NA	NO
TBC1D25	0.253986	1.85367	3.56361	0.520165	0.602948	NA	NO
TBC1D26	0.0391378	0	3.7588	0	1	NA	NO
TBC1D27P	0.284622	0.564446	2.52502	0.223542	0.823114	NA	NO
TBC1D29P	0.415129	1.93306	3.17136	0.609537	0.542169	NA	NO
TBC1D3	0	0	0	0	1	NA	NO
TBC1D31	0.994261	0.764006	1.58127	0.483159	0.628983	NA	NO
TBC1D3B	0.0697584	1.5341	3.75856	0.408163	0.683154	NA	NO
TBC1D3I	0.0748243	1.0735	3.75871	0.285603	0.775182	NA	NO
TBC1D3P2	0.0123267	1.07553	3.75875	0.28614	0.774771	NA	NO
TBC1D3P5	0	0	0	0	1	NA	NO
TBC1D8	0.226767	1.73688	3.7583	0.462145	0.643977	NA	NO
TBC1D9	0.368287	0.987162	2.43099	0.406075	0.684688	NA	NO
TBCAP1	0.000937983	0.893368	3.75879	0.237674	0.812134	NA	NO
TBCC	0.873875	-1.43112	2.57803	-0.555124	0.57881	NA	NO
TBCD	0.962862	1.4289	2.87321	0.497318	0.618965	NA	NO
TBCEL	0.467852	-2.17932	2.33725	-0.932432	0.351113	NA	NO
TBKBP1	0.16742	1.95997	3.75827	0.521508	0.602013	NA	NO
TBL1X	0.2105	0.749523	3.61996	0.207053	0.835969	NA	NO
TBL3	0.190501	0.177383	3.09314	0.0573472	0.954269	NA	NO
TBPL1	0.807297	2.32722	3.42621	0.679241	0.496985	NA	NO
TBPL2	0.0418603	1.16839	3.75872	0.310848	0.755916	NA	NO
TBX1	0.0465373	1.00078	3.75878	0.266251	0.790046	NA	NO
TBX10	0	0	0	0	1	NA	NO
TBX18	0.140867	1.71828	3.75845	0.457177	0.647544	NA	NO
TBX19	0.0417313	0.933858	3.7588	0.248446	0.80379	NA	NO
TBX2	0.211799	-1.57409	2.75863	-0.570608	0.568266	NA	NO
TBX21	0.0952915	0.933851	3.7588	0.248444	0.803791	NA	NO
TBX3	0.866793	1.94558	1.95476	0.995301	0.31959	NA	NO
TBX5	0.444839	-0.397762	3.19872	-0.12435	0.901038	NA	NO
TBX6	0.551929	2.09067	1.55643	1.34325	0.179191	NA	NO
TBXAS1	0.669272	1.92507	2.96767	0.64868	0.516545	NA	NO
TC2N	0.416347	0.609079	2.87737	0.211679	0.832357	NA	NO
TCAF1P1	0	0	0	0	1	NA	NO
TCAF2P1	0.0061309	0.872492	3.75878	0.232121	0.816444	NA	NO
TCAIM	0.685672	-0.187728	1.89664	-0.0989794	0.921155	NA	NO
TCAM1P	0.500006	0.993544	2.13766	0.464781	0.642088	NA	NO
TCAP	0.0266739	1.21284	3.7587	0.322676	0.74694	NA	NO
TCEA2	0.672754	-2.55095	2.02988	-1.2567	0.208864	NA	NO
TCEA3	0.0750842	0.650917	3.75859	0.173181	0.862509	NA	NO
TCEAL1	0.303066	-1.81166	3.23864	-0.559389	0.575897	NA	NO
TCEAL2	0	0	0	0	1	NA	NO
TCEAL3	0.552231	-0.0504423	2.2257	-0.0226635	0.981919	NA	NO
TCEANC	0.445741	1.59701	2.54982	0.626322	0.531104	NA	NO
TCERG1L	0.025667	0.746885	3.75868	0.198709	0.84249	NA	NO
TCF19	0	0	0	0	1	NA	NO
TCF20	0.28259	1.26335	2.29878	0.549575	0.582611	NA	NO
TCF21	0.00131676	0	3.7588	0	1	NA	NO
TCF24	0.0860972	0	3.7588	0	1	NA	NO
TCF3	1.13987	1.27939	1.8481	0.692274	0.488765	NA	NO
TCF7L2	0.583927	-1.87109	2.67984	-0.698212	0.485045	NA	NO
TCFL5	0.134043	-0.661054	3.42352	-0.193092	0.846887	NA	NO
TCHH	0	0	0	0	1	NA	NO
TCHHL1	0.00988363	0	3.7588	0	1	NA	NO
TCIM	0.10793	1.47937	3.75859	0.393596	0.693879	NA	NO
TCL1A	0.0715708	0	3.7588	0	1	NA	NO
TCN1	0.294603	-2.01359	3.75261	-0.536585	0.591554	NA	NO
TCP10L	0.118885	1.57646	3.75853	0.419434	0.674899	NA	NO
TCP10L2	0.00452034	0	3.7588	0	1	NA	NO
TCP10L3	0.264802	1.99946	3.75824	0.53202	0.594712	NA	NO
TCP11	0.0435199	0	3.7588	0	1	NA	NO
TCP11L1	0.335823	2.50892	3.75775	0.667667	0.504346	NA	NO
TCP11L2	0.11797	0.680908	3.7584	0.18117	0.856234	NA	NO
TCP11X1	0.0268127	0.417931	3.75849	0.111197	0.91146	NA	NO
TCTA	0.974935	-0.975312	1.79998	-0.541846	0.587925	NA	NO
TCTE1	0	0	0	0	1	NA	NO
TCTEX1D1	0.0737085	0.933857	3.7588	0.248446	0.80379	NA	NO
TCTEX1D2	0.0723628	0.487912	3.75856	0.129814	0.896714	NA	NO
TCTN3	0.565764	-0.975084	1.91412	-0.509416	0.610461	NA	NO
TDG	0.633365	0.0992086	2.97188	0.0333824	0.97337	NA	NO
TDGF1	0.0627626	0.839329	3.35112	0.250462	0.80223	NA	NO
TDGF1P3	0.0804039	0.620169	3.75865	0.164998	0.868946	NA	NO
TDH	0	0	0	0	1	NA	NO
TDO2	0.00551073	0.96726	3.75879	0.257333	0.796922	NA	NO
TDRD1	0.0125097	0.96726	3.75879	0.257333	0.796922	NA	NO
TDRD10	0.135112	1.88808	3.75832	0.502374	0.615404	NA	NO
TDRD15	0.057784	1.34954	3.75865	0.35905	0.719558	NA	NO
TDRD5	0.0504664	1.35459	3.75865	0.360394	0.718553	NA	NO
TDRD6	0.0854191	0.486852	3.75855	0.129532	0.896937	NA	NO
TDRKH	0.0156381	0.621284	3.75867	0.165294	0.868713	NA	NO
TDRP	0.189994	-0.610104	3.75507	-0.162475	0.870932	NA	NO
TEAD2	0.516841	-2.81051	3.75072	-0.749325	0.453661	NA	NO
TEAD3	0.342409	-1.31013	3.19076	-0.4106	0.681366	NA	NO
TEAD4	0.0956881	-0.245113	3.7573	-0.0652363	0.947986	NA	NO
TEC	0.119102	1.55736	3.75854	0.414351	0.678617	NA	NO
TECPR2	1.07936	-0.346846	2.21518	-0.156577	0.875578	NA	NO
TECRL	0.0616222	-0.159887	3.75741	-0.0425525	0.966058	NA	NO
TECRP1	0.0394849	1.06782	3.75875	0.284089	0.776342	NA	NO
TECTA	0.0491158	-0.240066	3.75732	-0.0638929	0.949056	NA	NO
TEDC1	0.580674	1.35611	3.75444	0.3612	0.71795	NA	NO
TEDC2	0.0481208	0.235962	3.75827	0.0627846	0.949938	NA	NO
TEDDM1	0.0536559	0.182473	3.75805	0.0485551	0.961274	NA	NO
TEDDM2P	0.011662	0	3.7588	0	1	NA	NO
TEF	0.0536387	0.846155	3.75854	0.225129	0.821879	NA	NO
TEFM	0.698314	-2.50384	3.09888	-0.807983	0.4191	NA	NO
TEK	0.163496	0.532328	3.75707	0.141687	0.887327	NA	NO
TEKT3	0.114431	1.51995	3.75857	0.404396	0.685922	NA	NO
TEKT4	0.0801703	0	3.7588	0	1	NA	NO
TEKT4P2	0.00346696	0	3.7588	0	1	NA	NO
TELO2	0.131352	0.460003	3.75818	0.122401	0.902582	NA	NO
TEN1	0.0140382	1.00078	3.75878	0.266252	0.790045	NA	NO
TEN1-CDK3	0.190403	0.635714	2.77616	0.22899	0.818876	NA	NO
TENM1	0.116029	1.55736	3.75854	0.414352	0.678617	NA	NO
TENM2	0.231184	2.1082	3.75799	0.560991	0.574804	NA	NO
TENM3	0.030695	1.21355	3.7587	0.322864	0.746798	NA	NO
TENM4	0.788661	3.11032	2.69751	1.15304	0.248895	NA	NO
TENT4B	1.17948	-3.33827	1.93438	-1.72576	0.0843912	NA	NO
TENT5A	0.66485	-0.511886	1.95047	-0.262442	0.792981	NA	NO
TEPP	0.274239	1.37755	2.9627	0.464963	0.641958	NA	NO
TERB1	0.530765	2.0547	1.43539	1.43145	0.1523	NA	NO
TERB2	0.33238	2.20902	2.68845	0.82167	0.411265	NA	NO
TERT	0.00756649	0.872492	3.75878	0.232121	0.816444	NA	NO
TESC	0.0314079	1.15117	3.75872	0.306267	0.759401	NA	NO
TESK1	0.859619	0.0610389	2.18062	0.0279915	0.977669	NA	NO
TESK2	0.689157	-1.22127	2.9647	-0.411937	0.680385	NA	NO
TESMIN	0.338429	-0.431302	2.33263	-0.1849	0.853308	NA	NO
TESPA1	0.840538	0.431055	2.0084	0.214626	0.830059	NA	NO
TET1	0.00170791	0.872492	3.75878	0.232121	0.816444	NA	NO
TET2	0.852448	-0.0972678	2.34496	-0.0414796	0.966914	NA	NO
TEX101	0.249147	0.314972	3.62737	0.086832	0.930805	NA	NO
TEX11	0.0678825	0.646297	3.27039	0.197621	0.843342	NA	NO
TEX12	0.00988363	0	3.7588	0	1	NA	NO
TEX13D	0	0	0	0	1	NA	NO
TEX14	0.122345	0.168614	3.75762	0.0448725	0.964209	NA	NO
TEX15	0.0184253	0.872491	3.75878	0.232121	0.816444	NA	NO
TEX21P	0.0494664	0.801567	3.42751	0.233862	0.815092	NA	NO
TEX22	0	0	0	0	1	NA	NO
TEX26	0.0500418	-0.252227	3.75729	-0.0671301	0.946478	NA	NO
TEX261	1.07518	1.54956	1.94697	0.795885	0.426099	NA	NO
TEX264	0.699048	-1.67232	1.92172	-0.87022	0.38418	NA	NO
TEX28	0.0573645	-0.369388	3.75695	-0.0983212	0.921677	NA	NO
TEX29	0.0357352	0.747766	3.75873	0.198941	0.842309	NA	NO
TEX35	0	0	0	0	1	NA	NO
TEX45	0.0399446	0.933858	3.7588	0.248446	0.80379	NA	NO
TEX47	0	0	0	0	1	NA	NO
TEX52	0.0391122	1.16839	3.75872	0.310848	0.755916	NA	NO
TEX55	0.0369095	1.20224	3.75871	0.319856	0.749078	NA	NO
TFAP2E	0.0212719	1.0343	3.75876	0.27517	0.783185	NA	NO
TFB1M	0.520136	-0.693898	2.5433	-0.272833	0.784981	NA	NO
TFB2M	1.10236	1.77568	2.54289	0.698291	0.484996	NA	NO
TFCP2L1	0.299887	2.31475	3.75795	0.61596	0.537921	NA	NO
TFDP3	0.0572024	1.20224	3.75871	0.319856	0.749078	NA	NO
TFE3	0.654995	0.230501	2.30932	0.099813	0.920493	NA	NO
TFEB	0.298866	-0.53364	2.09312	-0.254949	0.798762	NA	NO
TFF3	0.487168	-2.83171	3.12004	-0.907589	0.364095	NA	NO
TFPI2	0.0107826	0	3.7588	0	1	NA	NO
TFPT	0.54656	-2.63354	2.24679	-1.17214	0.241142	NA	NO
TFR2	0.136897	0.331081	3.757	0.0881237	0.929778	NA	NO
TG	0.0868485	0.685075	3.7587	0.182264	0.855376	NA	NO
TGFA	0.358212	2.63763	3.75759	0.701948	0.482712	NA	NO
TGFB1	0.25829	-0.581649	3.62919	-0.160269	0.872669	NA	NO
TGFB1I1	0.440973	1.76164	3.5145	0.501249	0.616196	NA	NO
TGFB2	0.00625848	0.96726	3.75879	0.257333	0.796922	NA	NO
TGFB3	0.188831	1.23376	3.75849	0.32826	0.742715	NA	NO
TGFBR3L	0.048013	1.38478	3.75864	0.368427	0.712555	NA	NO
TGIF2	0.669752	1.9035	1.51286	1.25822	0.208313	NA	NO
TGIF2-RAB5IF	0.517141	1.83834	3.7562	0.489414	0.624549	NA	NO
TGM1	0.366055	2.46354	3.7578	0.655579	0.512095	NA	NO
TGM3	0.0179406	1.00078	3.75878	0.266252	0.790045	NA	NO
TGM4	0	0	0	0	1	NA	NO
TGM5	0.353166	-2.1648	3.75175	-0.577011	0.563932	NA	NO
TGM6	0.0104009	0	3.7588	0	1	NA	NO
TGM7	0.0626217	-0.446156	3.75673	-0.118762	0.905464	NA	NO
THAP1	0.201633	-0.976533	3.75482	-0.260074	0.794807	NA	NO
THAP10	0.0569506	-0.363755	3.75697	-0.0968215	0.922868	NA	NO
THAP11	0.361637	-0.476209	1.8232	-0.261195	0.793942	NA	NO
THAP12P1	0.0167624	1.0343	3.75876	0.27517	0.783185	NA	NO
THAP12P3	0	0	0	0	1	NA	NO
THAP12P5	0	0	0	0	1	NA	NO
THAP12P6	0	0	0	0	1	NA	NO
THAP12P7	0	0	0	0	1	NA	NO
THAP12P8	0.0776388	1.16839	3.75872	0.310848	0.755916	NA	NO
THAP2	0.813145	2.1342	3.75484	0.568388	0.569772	NA	NO
THAP3	0.646215	-1.79794	2.13667	-0.841465	0.400088	NA	NO
THAP4	0.669809	-0.884144	2.73348	-0.323449	0.746355	NA	NO
THAP7	0.691912	-1.36775	2.4232	-0.564441	0.572454	NA	NO
THAP8	0.0282587	1.13083	3.75873	0.300853	0.763526	NA	NO
THAP9	0.302302	-0.666628	2.41287	-0.27628	0.782333	NA	NO
THBS4	0.0535677	0.817292	3.75865	0.217443	0.827863	NA	NO
THEGL	0.0229852	0	3.7588	0	1	NA	NO
THEM5	0	0	0	0	1	NA	NO
THEM6	0.217203	-1.32216	3.31103	-0.39932	0.689657	NA	NO
THEMIS	0.876289	0.933824	3.53345	0.264281	0.791563	NA	NO
THG1L	0.243564	0.977849	2.87683	0.339905	0.733928	NA	NO
THNSL1	0.40692	-2.14975	3.47946	-0.617838	0.536682	NA	NO
THNSL2	0.866754	-1.90217	2.12393	-0.895588	0.370473	NA	NO
THOC1	1.03575	-2.66955	1.85724	-1.43737	0.150612	NA	NO
THOC3	0.197428	1.13856	2.25218	0.505535	0.613183	NA	NO
THOC6	0.601689	2.35914	2.11327	1.11634	0.264276	NA	NO
THOP1	0.768919	-2.28874	2.39489	-0.955678	0.339235	NA	NO
THRA	0.174047	1.51431	3.75845	0.402907	0.687017	NA	NO
THRAP3P1	0	0	0	0	1	NA	NO
THRAP3P2	0	0	0	0	1	NA	NO
THRAP3P3	0	0	0	0	1	NA	NO
THRB	0.0634665	1.00078	3.75878	0.266252	0.790045	NA	NO
THSD1	0.0256515	0.98647	3.75878	0.262444	0.792979	NA	NO
THSD4	0.404026	2.20743	2.65959	0.829987	0.406546	NA	NO
THSD7A	0.0397497	0.685074	3.7587	0.182264	0.855376	NA	NO
THSD7B	0.109538	1.23616	3.7587	0.32888	0.742247	NA	NO
THTPA	0.893701	2.8593	2.30722	1.23929	0.21524	NA	NO
THUMPD2	0.738913	0.358068	1.76118	0.203311	0.838892	NA	NO
THYN1	0.369219	0.814816	2.4971	0.326305	0.744194	NA	NO
TIAF1	0.503219	1.699	1.8451	0.920821	0.357144	NA	NO
TIAM2	0.720976	1.81359	1.53702	1.17994	0.238025	NA	NO
TICAM1	0.15532	1.52612	3.73884	0.408179	0.683142	NA	NO
TICAM2	0	0	0	0	1	NA	NO
TICRR	0.0310449	0.997243	3.75874	0.265313	0.790768	NA	NO
TIFA	0.632985	-1.20251	2.26859	-0.530068	0.596065	NA	NO
TIFAB	0.00129315	0.933857	3.7588	0.248446	0.80379	NA	NO
TIGD2	0.01153	0.843858	3.75874	0.224505	0.822364	NA	NO
TIGD3	0	0	0	0	1	NA	NO
TIGD4	0.0142521	0	3.7588	0	1	NA	NO
TIGD6	0.315012	2.14696	3.75803	0.571298	0.567797	NA	NO
TIGD7	0.345592	0.0795198	3.26595	0.0243481	0.980575	NA	NO
TIMD4	0.0452092	0.747764	3.75873	0.198941	0.842309	NA	NO
TIMELESS	0.539275	-0.775783	2.94512	-0.263413	0.792232	NA	NO
TIMM23B	1.19644	0.4429	1.68422	0.262971	0.792573	NA	NO
TIMM29	0.348217	0.965339	2.28599	0.422284	0.672818	NA	NO
TIMM8A	0.00634714	0.893368	3.75879	0.237675	0.812134	NA	NO
TIMM9	0.838319	-3.31135	2.06679	-1.60218	0.109117	NA	NO
TIMP4	0	0	0	0	1	NA	NO
TIPARP	0.908139	3.54419	2.47737	1.43063	0.152537	NA	NO
TIPIN	1.00197	1.88196	1.45539	1.29309	0.195979	NA	NO
TIRAP	0.422444	1.2293	1.64657	0.746583	0.455316	NA	NO
TJP2	1.16194	1.34289	1.35051	0.994352	0.320052	NA	NO
TJP3	0	0	0	0	1	NA	NO
TK1	0.327774	-0.909884	2.7732	-0.328099	0.742837	NA	NO
TKFC	0.564272	-0.134678	1.6698	-0.0806553	0.935716	NA	NO
TKTL1	0.0332145	0.11555	3.75808	0.030747	0.975471	NA	NO
TKTL2	0	0	0	0	1	NA	NO
TLCD3A	0.785158	3.43323	2.85765	1.20142	0.229589	NA	NO
TLCD3B	0.760477	-1.22021	1.45844	-0.836655	0.402786	NA	NO
TLCD4	0.788904	1.05177	2.19876	0.478348	0.632403	NA	NO
TLCD4-RWDD3	0.0491942	-0.123586	3.75757	-0.0328899	0.973762	NA	NO
TLCD5	0.158837	-0.576254	2.26576	-0.254331	0.79924	NA	NO
TLDC2	0	0	0	0	1	NA	NO
TLE4	0.735736	1.92337	3.39918	0.565832	0.571508	NA	NO
TLE6	0.155921	1.44594	3.75861	0.3847	0.700459	NA	NO
TLE7	0	0	0	0	1	NA	NO
TLK1P1	0.0249755	0.933858	3.7588	0.248446	0.803789	NA	NO
TLK2P1	0.00542834	0	3.7588	0	1	NA	NO
TLL1	0	0	0	0	1	NA	NO
TLL2	0.740527	1.70072	1.40828	1.20766	0.227177	NA	NO
TLN2	0.0315497	0.249066	3.75829	0.0662711	0.947162	NA	NO
TLR1	0.542188	0.551897	3.75844	0.146842	0.883257	NA	NO
TLR10	0.938035	1.39485	1.29564	1.07658	0.281669	NA	NO
TLR2	0.39899	1.51559	3.19389	0.474529	0.635123	NA	NO
TLR3	0.994423	-0.948997	1.34533	-0.705402	0.48056	NA	NO
TLR5	0.126144	-0.0961128	3.75652	-0.0255856	0.979588	NA	NO
TLR6	0.80791	-0.366842	2.41988	-0.151595	0.879506	NA	NO
TLR7	0.762482	0.73589	1.12628	0.653384	0.513509	NA	NO
TLR8	0.115252	1.31301	3.75862	0.349332	0.72684	NA	NO
TLX3	0	0	0	0	1	NA	NO
TM2D2	0.607513	-0.173324	1.63956	-0.105714	0.915809	NA	NO
TM4SF18	0.405507	-2.5952	2.86329	-0.906372	0.364739	NA	NO
TM4SF19	0.279064	0.950577	2.38614	0.398374	0.690354	NA	NO
TM4SF19-TCTEX1D2	0	0	0	0	1	NA	NO
TM4SF20	0.0190571	0.905895	3.75877	0.241008	0.809549	NA	NO
TM4SF4	0	0	0	0	1	NA	NO
TM6SF1	0.0912392	1.16838	3.75872	0.310844	0.755919	NA	NO
TM6SF2	0	0	0	0	1	NA	NO
TM7SF2	0.166632	1.08727	3.7576	0.289353	0.772311	NA	NO
TMA16P1	0.00378202	0.96726	3.75879	0.257333	0.796922	NA	NO
TMC1	0.531323	-0.638095	2.14394	-0.297628	0.765987	NA	NO
TMC2	0.674565	0.602108	2.72838	0.220683	0.825339	NA	NO
TMC3	0.0969554	1.44688	3.75849	0.384964	0.700264	NA	NO
TMC5	0.948178	0.0484406	1.454	0.0333153	0.973423	NA	NO
TMC7	0.584967	-1.99476	1.55714	-1.28104	0.200179	NA	NO
TMCC1	0.979942	1.39093	2.46849	0.563472	0.573113	NA	NO
TMCC2	0.999296	1.42608	2.41182	0.591289	0.554327	NA	NO
TMCC3	0.14879	1.91522	3.7583	0.509598	0.610333	NA	NO
TMCO2	0.0365722	1.00078	3.75878	0.26625	0.790046	NA	NO
TMCO4	0.918977	3.44434	2.1432	1.6071	0.108033	NA	NO
TMCO5B	0.0712371	0.866856	3.75875	0.230623	0.817607	NA	NO
TMCO6	0.78052	0.023195	1.65576	0.0140087	0.988823	NA	NO
TMED1	0.221732	-1.37369	3.75366	-0.365961	0.714395	NA	NO
TMED6	0	0	0	0	1	NA	NO
TMED8	1.01639	-1.40553	1.8225	-0.771209	0.440583	NA	NO
TMEFF2	0.0230645	1.06782	3.75875	0.284089	0.776342	NA	NO
TMEM100	0	0	0	0	1	NA	NO
TMEM101	0.532258	-0.0239988	2.67113	-0.00898452	0.992831	NA	NO
TMEM102	0	0	0	0	1	NA	NO
TMEM104	0.59021	-2.04855	1.70179	-1.20376	0.228681	NA	NO
TMEM108	0.335288	-0.475214	1.4874	-0.319492	0.749353	NA	NO
TMEM11	0.436816	-1.17733	2.146	-0.548617	0.583268	NA	NO
TMEM115	0.331875	0.15118	2.56633	0.0589093	0.953024	NA	NO
TMEM117	1.07488	-1.38187	2.07583	-0.665694	0.505606	NA	NO
TMEM119	0.437828	1.78695	1.63966	1.08983	0.275789	NA	NO
TMEM121	0.398475	0.0345249	3.75767	0.00918786	0.992669	NA	NO
TMEM121B	0.00938284	0.747766	3.75873	0.198941	0.842309	NA	NO
TMEM129	0.728317	0.10086	1.71602	0.0587759	0.953131	NA	NO
TMEM130	1.17298	0.999238	1.33627	0.747779	0.454593	NA	NO
TMEM132A	0.487671	0.542149	2.17012	0.249825	0.802723	NA	NO
TMEM132B	0.0520036	0.654685	3.75866	0.174181	0.861723	NA	NO
TMEM132C	0	0	0	0	1	NA	NO
TMEM132D	0.0974529	1.2704	3.75868	0.33799	0.735371	NA	NO
TMEM132E	0.128718	0	3.7588	0	1	NA	NO
TMEM139	0.00658615	0.810456	3.75876	0.215618	0.829286	NA	NO
TMEM140	0.583446	-2.30477	1.62151	-1.42137	0.155209	NA	NO
TMEM141	1.13036	3.66096	2.90749	1.25915	0.207977	NA	NO
TMEM143	1.12565	-2.37489	2.31917	-1.02402	0.305824	NA	NO
TMEM145	0.917386	2.87611	1.54421	1.86252	0.0625298	NA	NO
TMEM14DP	0	0	0	0	1	NA	NO
TMEM150A	0.182029	-1.2792	3.70853	-0.344934	0.730144	NA	NO
TMEM150B	0.0110167	0.747766	3.75873	0.198941	0.842309	NA	NO
TMEM150C	0.4376	-1.13736	2.42963	-0.468123	0.639697	NA	NO
TMEM151A	0.00364717	0.978707	3.75878	0.260379	0.794572	NA	NO
TMEM151B	0.139687	1.83253	3.75836	0.487587	0.625842	NA	NO
TMEM155	0.13709	0.933837	3.7588	0.24844	0.803794	NA	NO
TMEM156	0.381296	2.2644	2.06155	1.0984	0.272031	NA	NO
TMEM158	0.111854	1.33916	3.75866	0.356286	0.721627	NA	NO
TMEM160	0.599585	0.389381	1.64622	0.23653	0.813022	NA	NO
TMEM161A	0.0780757	-0.184712	3.75691	-0.0491658	0.960787	NA	NO
TMEM163	0.15442	1.71027	3.75845	0.455046	0.649076	NA	NO
TMEM167B	1.21414	0.649086	1.11097	0.584252	0.559051	NA	NO
TMEM169	0.0800211	0.33668	3.75825	0.0895844	0.928617	NA	NO
TMEM17	0.212632	-0.211404	2.2311	-0.0947532	0.924511	NA	NO
TMEM170B	0.677757	-0.626306	1.67845	-0.373145	0.709041	NA	NO
TMEM171	0.0571276	1.33462	3.75866	0.355078	0.722531	NA	NO
TMEM174	0	0	0	0	1	NA	NO
TMEM176A	0.589674	0.450426	2.74842	0.163885	0.869821	NA	NO
TMEM177	0.00851006	1.03468	3.75876	0.275273	0.783107	NA	NO
TMEM178A	0.0323505	0.925095	3.75876	0.246117	0.805592	NA	NO
TMEM178B	0	0	0	0	1	NA	NO
TMEM179	0.0266739	1.21284	3.7587	0.322676	0.74694	NA	NO
TMEM18	0.884955	-1.23634	1.27314	-0.971096	0.331501	NA	NO
TMEM184C	0.838382	-0.549724	1.54703	-0.355342	0.722333	NA	NO
TMEM185A	1.20695	1.00995	1.66619	0.606142	0.54442	NA	NO
TMEM185B	1.19044	0.409167	1.9856	0.206067	0.836739	NA	NO
TMEM186	0.0167212	0.621283	3.75867	0.165293	0.868713	NA	NO
TMEM187	0.0185238	0.44157	3.75851	0.117485	0.906475	NA	NO
TMEM191A	0.446572	0.274057	3.09454	0.0885615	0.92943	NA	NO
TMEM191B	0.00703423	0.872492	3.75878	0.232121	0.816444	NA	NO
TMEM191C	0.574828	-0.675851	2.69899	-0.250409	0.802271	NA	NO
TMEM198	0.00179588	0.872492	3.75878	0.232121	0.816444	NA	NO
TMEM198B	0.422407	1.68058	2.51902	0.667156	0.504673	NA	NO
TMEM200A	0.0459356	1.10134	3.75874	0.293009	0.769516	NA	NO
TMEM200B	0.266223	0.87351	3.04819	0.286567	0.774444	NA	NO
TMEM200C	0.00430034	0.959338	3.75879	0.255225	0.798549	NA	NO
TMEM201	0.488642	-0.00721439	2.74671	-0.00262656	0.997904	NA	NO
TMEM203	0.2536	0.927327	3.25178	0.285175	0.77551	NA	NO
TMEM204	0.436522	2.22573	3.1237	0.71253	0.476137	NA	NO
TMEM205	0.453358	-2.02469	1.49063	-1.35828	0.174375	NA	NO
TMEM207	0.00452765	0.96726	3.75879	0.257333	0.796922	NA	NO
TMEM208	0.960233	-1.03041	1.80177	-0.571889	0.567397	NA	NO
TMEM214	0.578933	0.098144	1.78548	0.054968	0.956164	NA	NO
TMEM215	0.08427	1.35471	3.75865	0.360424	0.71853	NA	NO
TMEM216	0.767773	-1.14042	1.49926	-0.760655	0.446863	NA	NO
TMEM217	0	0	0	0	1	NA	NO
TMEM218	0.318145	-1.37981	3.75353	-0.367602	0.71317	NA	NO
TMEM220	1.02453	-3.24581	2.20167	-1.47425	0.140413	NA	NO
TMEM222	0.874171	1.49846	2.21214	0.677382	0.498163	NA	NO
TMEM225B	0.0222061	0.984722	3.75869	0.261985	0.793333	NA	NO
TMEM229A	0.0172112	0.96726	3.75879	0.257333	0.796922	NA	NO
TMEM229B	0.687084	-2.06345	1.44501	-1.42798	0.153297	NA	NO
TMEM232	0.204825	1.09457	3.75794	0.291269	0.770846	NA	NO
TMEM233	0.110507	0.608769	3.75807	0.16199	0.871314	NA	NO
TMEM234	0.743918	-2.40639	3.12708	-0.769533	0.441577	NA	NO
TMEM236	0.758053	-0.256879	1.35463	-0.18963	0.849599	NA	NO
TMEM237	0.54277	-2.40532	2.85402	-0.842782	0.39935	NA	NO
TMEM238	0.0240554	1.02005	3.75877	0.271379	0.786099	NA	NO
TMEM239	0.0924611	0.838903	3.51561	0.238622	0.811399	NA	NO
TMEM240	0.0396522	0.939414	3.75876	0.249927	0.802644	NA	NO
TMEM241	1.17603	2.57499	1.97971	1.30069	0.193364	NA	NO
TMEM242	0.895911	-0.270982	2.17275	-0.124718	0.900746	NA	NO
TMEM244	0	0	0	0	1	NA	NO
TMEM25	0.0511828	1.31602	3.75861	0.350135	0.726237	NA	NO
TMEM250	0.664702	2.51342	1.96946	1.2762	0.201885	NA	NO
TMEM251	0.483852	-2.72777	2.67232	-1.02075	0.307374	NA	NO
TMEM255B	0.0670781	1.41332	3.75862	0.37602	0.706902	NA	NO
TMEM256	0.628216	-0.780332	2.05259	-0.38017	0.703819	NA	NO
TMEM26	0.263504	-1.805	3.7528	-0.480975	0.630535	NA	NO
TMEM260	0.387344	-1.71934	2.95993	-0.580872	0.561327	NA	NO
TMEM262	0.0185917	0.810456	3.75876	0.215618	0.829286	NA	NO
TMEM265	0.906275	-0.924044	2.27885	-0.405486	0.68512	NA	NO
TMEM266	0.89547	-0.80526	0.970801	-0.82948	0.406833	NA	NO
TMEM267	0.998791	-3.73429	1.93275	-1.93211	0.0533455	NA	NO
TMEM269	0.936979	-1.32519	0.783308	-1.69178	0.0906876	NA	NO
TMEM271	0.744387	3.47868	3.75619	0.926119	0.354384	NA	NO
TMEM272	0.00169995	0	3.7588	0	1	NA	NO
TMEM273	0.296495	1.33915	3.75866	0.356285	0.721627	NA	NO
TMEM30B	0.056531	1.39232	3.75863	0.370433	0.71106	NA	NO
TMEM31	0.00482057	0.992387	3.75878	0.264018	0.791766	NA	NO
TMEM35A	0	0	0	0	1	NA	NO
TMEM35B	0.722846	-1.89813	1.71241	-1.10846	0.267663	NA	NO
TMEM37	0.00910988	0.96726	3.75879	0.257333	0.796922	NA	NO
TMEM38A	0.128576	0.588355	1.8872	0.311761	0.755222	NA	NO
TMEM38B	0.127805	-0.285142	3.75711	-0.0758941	0.939503	NA	NO
TMEM39A	0.97479	-2.18923	1.88708	-1.16011	0.246003	NA	NO
TMEM39B	0.551198	2.32616	2.54506	0.913991	0.360722	NA	NO
TMEM40	0.482098	2.93307	3.43087	0.854905	0.392604	NA	NO
TMEM42	0.268031	0.950432	3.26036	0.291511	0.77066	NA	NO
TMEM44	0.66228	0.641662	1.74254	0.368234	0.712698	NA	NO
TMEM45B	0.790829	2.79517	1.90835	1.4647	0.143002	NA	NO
TMEM47	0.0602586	0.982289	3.75865	0.261341	0.793829	NA	NO
TMEM52B	0.166882	1.83975	3.40039	0.54104	0.58848	NA	NO
TMEM60	0.604085	1.9487	2.14364	0.909058	0.363319	NA	NO
TMEM62	0.430849	-0.936052	2.55875	-0.365823	0.714497	NA	NO
TMEM63A	0.641653	-0.321102	1.53365	-0.20937	0.834159	NA	NO
TMEM63C	0.0430488	0.230427	3.7582	0.0613131	0.95111	NA	NO
TMEM69	0.711583	-2.04043	2.55387	-0.798956	0.424316	NA	NO
TMEM71	0.321184	1.00078	3.75878	0.266251	0.790046	NA	NO
TMEM74	0.0493847	0.96726	3.75879	0.257333	0.796922	NA	NO
TMEM74B	0	0	0	0	1	NA	NO
TMEM79	0.436367	0.788006	1.73172	0.455042	0.649079	NA	NO
TMEM81	0.00341581	0.810456	3.75876	0.215618	0.829286	NA	NO
TMEM82	0.101996	1.59477	3.75852	0.424308	0.671341	NA	NO
TMEM86A	0.0265829	1.11009	3.75874	0.295335	0.767738	NA	NO
TMEM86B	0.683307	3.3046	3.7565	0.879703	0.37902	NA	NO
TMEM87B	0.27823	0.214606	2.18149	0.0983758	0.921634	NA	NO
TMEM88	0.05734	1.0343	3.75876	0.27517	0.783185	NA	NO
TMEM91	0.466973	2.14121	2.00713	1.0668	0.286062	NA	NO
TMEM97	0.457157	-1.07432	1.856	-0.578833	0.562702	NA	NO
TMEM99	0.0408164	0.486853	3.75855	0.129532	0.896937	NA	NO
TMF1P1	0.001186	0	3.7588	0	1	NA	NO
TMIGD2	0.827687	1.64254	1.59595	1.02919	0.303389	NA	NO
TMIGD3	0	0	0	0	1	NA	NO
TMLHE	0.13521	-0.133789	3.7572	-0.0356087	0.971594	NA	NO
TMOD4	0.0236452	1.0343	3.75876	0.27517	0.783185	NA	NO
TMPOP2	0.00147738	0.872492	3.75878	0.232121	0.816444	NA	NO
TMPPE	0.0286012	1.06782	3.75875	0.284089	0.776342	NA	NO
TMPRSS11B	0.0628162	0.933858	3.7588	0.248446	0.80379	NA	NO
TMPRSS11BNL	0.0893715	0.609021	3.75851	0.162038	0.871276	NA	NO
TMPRSS11D	0.122441	1.59477	3.75852	0.424308	0.671341	NA	NO
TMPRSS11E	0.039044	0.810456	3.75876	0.215618	0.829286	NA	NO
TMPRSS12	0.0316703	0.688205	3.75864	0.183099	0.85472	NA	NO
TMPRSS13	0.135074	1.2704	3.75868	0.33799	0.735371	NA	NO
TMPRSS15	0.085988	1.23616	3.7587	0.32888	0.742247	NA	NO
TMPRSS3	0.0191829	0.555461	3.75862	0.147783	0.882514	NA	NO
TMPRSS5	0.0977913	-0.821807	3.75571	-0.218815	0.826794	NA	NO
TMPRSS6	0.016161	0.905895	3.75877	0.241008	0.809549	NA	NO
TMPRSS7	0.00571873	0.933858	3.7588	0.248446	0.803789	NA	NO
TMPRSS9	0.05325	0	3.7588	0	1	NA	NO
TMSB15A	0.0038777	0	3.7588	0	1	NA	NO
TMSB15B	0.0125498	0.747765	3.75873	0.198941	0.842309	NA	NO
TMSB4XP1	0.00361889	0	3.7588	0	1	NA	NO
TMSB4XP2	0.00185089	0	3.7588	0	1	NA	NO
TMSB4Y	0.00793313	0.872492	3.75878	0.232121	0.816444	NA	NO
TMTC3	0.805933	1.15271	2.41063	0.478176	0.632525	NA	NO
TMTC4	0.336636	1.00646	3.75873	0.267765	0.78888	NA	NO
TMUB1	0.379291	-0.761253	2.53668	-0.300099	0.764102	NA	NO
TNFAIP1	0.336821	2.34472	2.34805	0.998581	0.317998	NA	NO
TNFAIP6	0.120377	0.857708	3.75842	0.22821	0.819483	NA	NO
TNFAIP8L2	0	0	0	0	1	NA	NO
TNFAIP8L3	0.0988977	0.633417	3.18958	0.198589	0.842584	NA	NO
TNFRSF10A	0.15163	1.87365	3.75833	0.498534	0.618108	NA	NO
TNFRSF10C	0.0705211	0	3.7588	0	1	NA	NO
TNFRSF10D	0.302138	1.77195	3.75841	0.471464	0.63731	NA	NO
TNFRSF11A	0.381045	2.44806	3.75763	0.65149	0.51473	NA	NO
TNFRSF11B	0.018574	0.653217	3.75866	0.17379	0.86203	NA	NO
TNFRSF13B	0.00447488	0.872492	3.75878	0.232121	0.816444	NA	NO
TNFRSF13C	0.614278	0.177755	1.14837	0.154789	0.876988	NA	NO
TNFRSF17	0.0209519	0.93385	3.7588	0.248444	0.803791	NA	NO
TNFRSF18	0.124477	1.64606	3.75849	0.437958	0.661417	NA	NO
TNFRSF4	0.161107	0	3.7588	0	1	NA	NO
TNFRSF6B	0.259009	1.20222	3.61329	0.332721	0.739345	NA	NO
TNFRSF8	0.00384079	0.96726	3.75879	0.257333	0.796922	NA	NO
TNFSF11	0.0626217	-0.446156	3.75673	-0.118762	0.905464	NA	NO
TNFSF12	0.499097	-1.86339	1.44222	-1.29203	0.196346	NA	NO
TNFSF4	0.0555758	0.427052	3.7585	0.113623	0.909537	NA	NO
TNFSF8	0	0	0	0	1	NA	NO
TNFSF9	0.0393112	1.16838	3.75872	0.310846	0.755918	NA	NO
TNIK	0.298795	1.30423	2.51923	0.517712	0.604659	NA	NO
TNIP2	0.503345	2.52461	2.42487	1.04113	0.297815	NA	NO
TNIP3	0.0598858	1.10702	3.7587	0.294523	0.768359	NA	NO
TNK1	0.145461	1.63255	3.7585	0.434362	0.664026	NA	NO
TNN	0.0208867	0.810456	3.75876	0.215618	0.829286	NA	NO
TNNI1	0.547525	1.94508	2.06356	0.942582	0.345895	NA	NO
TNNI3K	0.0459381	1.36932	3.75864	0.364313	0.715624	NA	NO
TNNT1	0.0653027	0.541233	3.75853	0.144001	0.8855	NA	NO
TNNT2	0.425748	2.39274	3.15271	0.758946	0.447885	NA	NO
TNNT3	0.127767	1.23616	3.7587	0.32888	0.742247	NA	NO
TNPO1P1	0.00357303	0	3.7588	0	1	NA	NO
TNR	0.0898276	1.19715	3.75851	0.318518	0.750092	NA	NO
TNS2	1.18562	-1.37495	1.14944	-1.19619	0.231622	NA	NO
TNXB	0.601027	1.71969	1.52607	1.12688	0.259793	NA	NO
TOB2P1	0	0	0	0	1	NA	NO
TOE1	0.663423	-2.4114	2.1484	-1.12241	0.261687	NA	NO
TOGARAM1	0.477775	-0.116789	1.52874	-0.0763955	0.939104	NA	NO
TOM1L1	0.421868	1.82561	2.75777	0.661989	0.507978	NA	NO
TOMM22P5	0	0	0	0	1	NA	NO
TOMM40L	0.206001	1.04471	3.75788	0.278004	0.78101	NA	NO
TOMM40P4	0	0	0	0	1	NA	NO
TOP1MT	0.669514	-2.80394	1.97748	-1.41794	0.156209	NA	NO
TOP3B	0.2258	1.22709	2.56554	0.478298	0.632438	NA	NO
TOP3BP1	0.00889418	0.96726	3.75879	0.257333	0.796922	NA	NO
TOPAZ1	0.131596	0.637027	3.75824	0.169501	0.865402	NA	NO
TOPORS	1.12804	3.73019	3.40228	1.09638	0.272913	NA	NO
TOPORSLP	0.000773957	0	3.7588	0	1	NA	NO
TOR1A	0.690922	0.136927	1.66036	0.0824686	0.934274	NA	NO
TOR1B	0.431696	-1.07932	2.53716	-0.425405	0.670541	NA	NO
TOR2A	0.373324	1.44592	3.75861	0.384696	0.700463	NA	NO
TOR4A	0.915464	-0.211715	2.00131	-0.105788	0.91575	NA	NO
TOX	0.0144711	0.96726	3.75879	0.257333	0.796922	NA	NO
TOX2	0.0937394	1.28414	3.75868	0.341647	0.732617	NA	NO
TOX3	0.0283175	0.939414	3.75876	0.249927	0.802644	NA	NO
TP53I11	0.826725	-0.311038	2.49362	-0.124734	0.900734	NA	NO
TP53I3	0.0997438	0.685056	3.7587	0.182259	0.85538	NA	NO
TP53INP2	0.664856	-2.74474	3.16758	-0.866511	0.38621	NA	NO
TP53RK	0.582953	-0.639902	2.03757	-0.314051	0.753482	NA	NO
TP53TG3	0.272695	2.04475	3.7582	0.544077	0.586388	NA	NO
TP53TG3B	0	0	0	0	1	NA	NO
TP53TG3C	0.0115224	1.0343	3.75876	0.27517	0.783185	NA	NO
TP53TG3D	0.0487306	-0.0586337	3.75772	-0.0156035	0.987551	NA	NO
TP73	0.199798	1.47045	3.75855	0.391228	0.695629	NA	NO
TPBGL	0	0	0	0	1	NA	NO
TPD52L3	0.00169198	0.933858	3.7588	0.248446	0.80379	NA	NO
TPI1P2	0.00170791	0.872492	3.75878	0.232121	0.816444	NA	NO
TPK1	0.655591	1.16257	2.20341	0.527621	0.597762	NA	NO
TPM3P4	0.112306	1.48254	3.75859	0.394442	0.693255	NA	NO
TPM3P9	0.502104	2.39991	3.50444	0.684821	0.493457	NA	NO
TPM4P1	0.0262027	0.588863	3.75861	0.15667	0.875505	NA	NO
TPPP	0.336314	2.54923	3.7577	0.678402	0.497517	NA	NO
TPPP2	0.174888	1.40995	3.75862	0.375124	0.707568	NA	NO
TPRG1	0.180787	1.4349	3.75861	0.381762	0.702638	NA	NO
TPRG1L	0.817689	0.627104	1.73462	0.361523	0.717709	NA	NO
TPRKB	0.867098	-0.0422188	1.69994	-0.0248355	0.980186	NA	NO
TPRN	0.127722	-0.921042	3.75546	-0.245254	0.80626	NA	NO
TPRX1	0.15385	1.7914	3.75839	0.476641	0.633618	NA	NO
TPRX2P	0.0565037	0	3.7588	0	1	NA	NO
TPRXL	0.400056	0.205662	3.75519	0.0547673	0.956324	NA	NO
TPSAB1	0.555392	2.56036	3.18659	0.80348	0.421697	NA	NO
TPSD1	0.0652285	0	3.7588	0	1	NA	NO
TPSG1	0.00398713	0	3.7588	0	1	NA	NO
TPT1P1	0.0887301	1.20224	3.75871	0.319856	0.749078	NA	NO
TPT1P2	0.0485431	0	3.7588	0	1	NA	NO
TPT1P7	0.000773957	0	3.7588	0	1	NA	NO
TPT1P9	0.000773957	0	3.7588	0	1	NA	NO
TPTE	0.0924459	1.51995	3.75857	0.404396	0.685922	NA	NO
TPTE2	0.144011	-1.21071	3.75461	-0.32246	0.747104	NA	NO
TPTE2P1	0.141138	-0.610216	3.75598	-0.162465	0.87094	NA	NO
TPTE2P2	0.10848	1.47503	3.75859	0.392441	0.694732	NA	NO
TPTE2P5	0.188247	-1.42205	3.75417	-0.378792	0.704842	NA	NO
TPTE2P6	0.0413643	0.944419	3.75871	0.251262	0.801612	NA	NO
TPTEP2	0.115208	-0.152527	3.15247	-0.0483834	0.961411	NA	NO
TPX2	0.425524	0.341563	2.60636	0.13105	0.895736	NA	NO
TRABD2B	0	0	0	0	1	NA	NO
TRADD	0.820763	2.30733	2.06987	1.11472	0.264969	NA	NO
TRAF1	0.774967	2.66772	1.88754	1.41333	0.157559	NA	NO
TRAF2	0.262441	-0.439355	3.75412	-0.117033	0.906834	NA	NO
TRAIP	0.155284	1.72406	3.75831	0.458733	0.646426	NA	NO
TRAJ47	0.00723778	0	3.7588	0	1	NA	NO
TRAJ61	0.004744	0	3.7588	0	1	NA	NO
TRAM1L1	0.267913	0.810456	3.75876	0.215618	0.829286	NA	NO
TRANK1	0.259523	1.90104	2.77807	0.684303	0.493784	NA	NO
TRAP1	0.516259	0.143628	1.61706	0.0888204	0.929225	NA	NO
TRAPPC10	0.278697	-0.0751314	3.7559	-0.0200036	0.984041	NA	NO
TRAPPC12	0.792188	-0.618756	2.25408	-0.274505	0.783697	NA	NO
TRAPPC13P1	0.0693521	1.53269	3.75856	0.407787	0.68343	NA	NO
TRAPPC2B	0.125519	0.55245	2.4057	0.229642	0.81837	NA	NO
TRAPPC2L	0.259217	0.527232	2.50719	0.210288	0.833443	NA	NO
TRAPPC3L	0.503618	-0.285791	2.54008	-0.112513	0.910417	NA	NO
TRAPPC6A	0.197787	0.612678	1.82755	0.335245	0.73744	NA	NO
TRAPPC9	0.347622	0.33261	2.5468	0.130599	0.896092	NA	NO
TRAT1	0.233719	0.967246	3.75879	0.257329	0.796925	NA	NO
TRAV1-1	0.0358842	0	3.7588	0	1	NA	NO
TRAV23DV6	0	0	0	0	1	NA	NO
TRAV26-1	0	0	0	0	1	NA	NO
TRAV28	0.0124449	0	3.7588	0	1	NA	NO
TRBC1	0.576995	0.933828	3.7588	0.248438	0.803796	NA	NO
TRBC2	0.0317333	0.96726	3.75879	0.257333	0.796922	NA	NO
TRBV11-3	0.1649	1.48254	3.75859	0.394442	0.693255	NA	NO
TRBV12-4	0.0680474	1.33916	3.75866	0.356286	0.721627	NA	NO
TRBV14	0	0	0	0	1	NA	NO
TRBV6-6	0	0	0	0	1	NA	NO
TRDC	0	0	0	0	1	NA	NO
TRDMT1	0.910499	3.18119	1.75295	1.81476	0.0695606	NA	NO
TRDN	0.0614621	1.30471	3.75867	0.347121	0.7285	NA	NO
TRDV1	0.00494326	0	3.7588	0	1	NA	NO
TREH	0.768607	-2.49127	2.00123	-1.24487	0.213179	NA	NO
TREM1	0.0443078	1.06782	3.75875	0.284089	0.776342	NA	NO
TREM2	0.0882381	-0.189416	3.75725	-0.0504133	0.959793	NA	NO
TREML2	0.00123832	0	3.7588	0	1	NA	NO
TREML3P	0	0	0	0	1	NA	NO
TRERF1	0.240971	0.933833	3.7588	0.248439	0.803795	NA	NO
TREX1	0.29959	-2.00442	3.75238	-0.534174	0.593221	NA	NO
TREX2	0.0289234	1.23269	3.7587	0.327956	0.742945	NA	NO
TRGC1	0.0199016	0.555459	3.75862	0.147783	0.882514	NA	NO
TRGC2	0.745549	22.8982	3.75909	6.09142	1.12e-09	NA	NO
TRGV1	0.0553309	1.43792	3.75861	0.382567	0.702041	NA	NO
TRGV4	0	0	0	0	1	NA	NO
TRGV6	0.0042401	0	3.7588	0	1	NA	NO
TRGV8	0	0	0	0	1	NA	NO
TRHDE	0.169943	1.20224	3.75871	0.319856	0.749078	NA	NO
TRHR	0.0205445	1.15714	3.75872	0.307854	0.758194	NA	NO
TRIAP1	0.454032	2.07516	2.85469	0.726929	0.467269	NA	NO
TRIB3	0.579484	-2.77291	2.31675	-1.1969	0.231346	NA	NO
TRIL	0.36809	-1.41498	3.75419	-0.376907	0.706243	NA	NO
TRIM15	0.0650777	1.50486	3.75857	0.40038	0.688877	NA	NO
TRIM17	0.0194308	0.486852	3.75855	0.129532	0.896937	NA	NO
TRIM23	0.228924	-1.04749	3.67475	-0.285052	0.775605	NA	NO
TRIM24	1.15098	-1.65498	1.36743	-1.21029	0.226169	NA	NO
TRIM26	0.148631	1.40084	3.74415	0.374142	0.708299	NA	NO
TRIM32	0.480349	1.92469	3.75751	0.512225	0.608494	NA	NO
TRIM34	0.404299	2.39521	2.15998	1.1089	0.267473	NA	NO
TRIM35	0.169	-1.17664	3.37072	-0.349077	0.727031	NA	NO
TRIM36	0.0355922	0.933849	3.7588	0.248443	0.803791	NA	NO
TRIM39-RPP21	0.102681	1.34528	3.75836	0.357944	0.720385	NA	NO
TRIM45	0.980609	-0.112865	1.29825	-0.0869358	0.930723	NA	NO
TRIM46	0.248866	-1.5585	2.72403	-0.572128	0.567235	NA	NO
TRIM49B	0.143808	0.683466	3.7583	0.181855	0.855696	NA	NO
TRIM49D1	0.123558	0.292325	3.75688	0.0778104	0.937979	NA	NO
TRIM51	0.807129	-3.60854	2.77076	-1.30236	0.192792	NA	NO
TRIM51CP	0	0	0	0	1	NA	NO
TRIM51FP	0.00661315	0.872492	3.75878	0.232121	0.816444	NA	NO
TRIM51HP	0.0138939	0.96726	3.75879	0.257333	0.796922	NA	NO
TRIM51JP	0	0	0	0	1	NA	NO
TRIM53AP	0	0	0	0	1	NA	NO
TRIM54	0.0998213	1.23616	3.7587	0.32888	0.742247	NA	NO
TRIM55	0.0623768	1.30471	3.75867	0.347121	0.7285	NA	NO
TRIM58	0.762545	1.91716	1.07314	1.78649	0.0740193	NA	NO
TRIM6	1.20837	-3.07341	1.56083	-1.96908	0.048944	NA	NO
TRIM60	0.0463831	0	3.7588	0	1	NA	NO
TRIM60P14	0.0602571	1.47213	3.75859	0.391669	0.695303	NA	NO
TRIM61	0.164949	1.99694	3.75824	0.53135	0.595177	NA	NO
TRIM62	0.926035	-2.50239	2.92685	-0.854977	0.392564	NA	NO
TRIM64B	0.0255376	1.0343	3.75876	0.27517	0.783185	NA	NO
TRIM64DP	0.0351267	0.000709144	3.75784	0.00018871	0.999849	NA	NO
TRIM67	0.0128	0.933858	3.7588	0.248446	0.80379	NA	NO
TRIM68	0.263937	-0.422362	2.06357	-0.204675	0.837826	NA	NO
TRIM71	0.296025	2.28045	3.75799	0.606827	0.543966	NA	NO
TRIM74	0.0745468	0	3.7588	0	1	NA	NO
TRIM75P	0	0	0	0	1	NA	NO
TRIM9	1.02363	-2.18841	2.11919	-1.03267	0.30176	NA	NO
TRIML1	0.0221825	1.00078	3.75878	0.266252	0.790045	NA	NO
TRIML2	0.351468	0.507794	1.74104	0.29166	0.770546	NA	NO
TRIP13	0.601123	-1.96352	1.84053	-1.06682	0.286053	NA	NO
TRIP4	0.973576	1.26286	1.54847	0.815552	0.414756	NA	NO
TRIT1	0.821597	-3.48611	2.64495	-1.31802	0.187495	NA	NO
TRMO	0.123498	1.00078	3.75878	0.266252	0.790045	NA	NO
TRMT10A	0.188907	-1.54856	3.75381	-0.412531	0.67995	NA	NO
TRMT10C	1.0585	-1.68724	2.16673	-0.778702	0.436155	NA	NO
TRMT11	0.0529262	1.40985	3.75862	0.375097	0.707588	NA	NO
TRMT13	0.824668	0.843018	1.83445	0.459548	0.645841	NA	NO
TRMT1L	0.480502	-1.52182	2.3412	-0.650019	0.51568	NA	NO
TRMT2A	0.493906	-1.72335	1.71685	-1.00379	0.315481	NA	NO
TRMT44	0.0416706	-0.112385	3.7576	-0.0299086	0.97614	NA	NO
TRMT5	0.411876	0.666212	1.54748	0.430513	0.666822	NA	NO
TRMT61A	0.105891	0.541163	3.75804	0.144001	0.885499	NA	NO
TRMU	1.21463	-0.0054508	1.94127	-0.00280785	0.99776	NA	NO
TRNT1	0.216499	-0.325029	2.22224	-0.146262	0.883715	NA	NO
TROAP	0.306864	0.942468	3.57926	0.263314	0.792309	NA	NO
TRPA1	0	0	0	0	1	NA	NO
TRPC1	0.0139775	0.933858	3.7588	0.248446	0.803789	NA	NO
TRPC2	0.0733923	1.55847	3.75854	0.414647	0.678401	NA	NO
TRPC4	0.0559329	1.10134	3.75874	0.293009	0.769516	NA	NO
TRPC5	0	0	0	0	1	NA	NO
TRPC5OS	0.0211972	0.399773	3.75842	0.106367	0.915291	NA	NO
TRPC6	0.0817036	1.18151	3.75871	0.314339	0.753264	NA	NO
TRPC7	0	0	0	0	1	NA	NO
TRPM2	0.145443	0	3.7588	0	1	NA	NO
TRPM3	1.03722	-1.05247	1.22861	-0.856637	0.391646	NA	NO
TRPM8	0.0978814	-0.0329238	2.92421	-0.011259	0.991017	NA	NO
TRPS1	0.184443	-0.333666	3.75622	-0.0888303	0.929217	NA	NO
TRPT1	1.14606	-2.03841	1.33931	-1.52198	0.128013	NA	NO
TRPV2	0.748289	-0.970939	1.34842	-0.720056	0.47149	NA	NO
TRPV4	0.0178397	0.933858	3.7588	0.248446	0.80379	NA	NO
TSACC	0.0075927	0.96726	3.75879	0.257333	0.796922	NA	NO
TSBP1	0.0371123	1.30065	3.75867	0.346039	0.729313	NA	NO
TSEN15P3	0	0	0	0	1	NA	NO
TSEN34	0	0	0	0	1	NA	NO
TSFM	1.01734	-1.61491	1.67023	-0.966877	0.333605	NA	NO
TSGA10	0.100257	1.63173	3.7585	0.434144	0.664184	NA	NO
TSHR	0.689102	0.65822	2.41869	0.272139	0.785515	NA	NO
TSHZ2	0.641644	1.38898	1.61766	0.858639	0.39054	NA	NO
TSHZ3	0.106875	0.810456	3.75876	0.215618	0.829286	NA	NO
TSKS	0	0	0	0	1	NA	NO
TSLP	0	0	0	0	1	NA	NO
TSNARE1	1.06295	0.329362	3.20286	0.102834	0.918095	NA	NO
TSNAX-DISC1	0	0	0	0	1	NA	NO
TSNAXIP1	0.0221825	1.00078	3.75878	0.266252	0.790045	NA	NO
TSPAN1	0.0844962	0	3.7588	0	1	NA	NO
TSPAN11	0.0263446	0.417931	3.75849	0.111197	0.91146	NA	NO
TSPAN17	0.924333	-2.87264	1.71081	-1.67911	0.0931307	NA	NO
TSPAN18	0.328328	2.50676	3.75775	0.667091	0.504714	NA	NO
TSPAN19	0.461213	-1.27102	2.901	-0.438132	0.66129	NA	NO
TSPAN31	1.05299	0.0943214	0.880217	0.107157	0.914664	NA	NO
TSPAN32	0.013561	0	3.7588	0	1	NA	NO
TSPAN33	0.303081	1.43523	2.96285	0.484409	0.628096	NA	NO
TSPAN7	0.0914853	-0.651464	3.75606	-0.173444	0.862303	NA	NO
TSPAN8	0	0	0	0	1	NA	NO
TSPAN9	0.165097	1.49562	3.04645	0.490937	0.623471	NA	NO
TSPEAR	0	0	0	0	1	NA	NO
TSPO2	0.0796275	1.16839	3.75872	0.310848	0.755916	NA	NO
TSPOAP1	0.649364	3.29006	3.38313	0.972489	0.330807	NA	NO
TSPY1	0	0	0	0	1	NA	NO
TSPY13P	0.00232187	0	3.7588	0	1	NA	NO
TSPY26P	0.258573	1.11437	2.75303	0.40478	0.685639	NA	NO
TSPY3	0.00258825	0.965791	3.75879	0.256942	0.797223	NA	NO
TSPY6P	0	0	0	0	1	NA	NO
TSPYL4	0.807137	-1.82373	2.28681	-0.7975	0.42516	NA	NO
TSSC4	0.276967	2.28445	3.75798	0.607893	0.543259	NA	NO
TSSK1B	0.0194746	0	3.7588	0	1	NA	NO
TSSK6	0	0	0	0	1	NA	NO
TST	1.04814	-2.76834	2.11682	-1.30778	0.190946	NA	NO
TSTA3	0.159786	0.879968	2.08516	0.422014	0.673015	NA	NO
TSTD1	0.806552	3.35681	1.60105	2.09662	0.0360269	NA	NO
TSTD2	0.513477	-0.642795	2.24708	-0.286058	0.774834	NA	NO
TSTD3	0.238457	0.125115	2.55477	0.048973	0.960941	NA	NO
TTBK1	0.0312924	1.10134	3.75874	0.293009	0.769516	NA	NO
TTC12	0.0318467	1.10134	3.75874	0.293009	0.769516	NA	NO
TTC13	0.790292	1.55054	2.73405	0.567121	0.570632	NA	NO
TTC16	0.551903	0.715181	2.00303	0.35705	0.721055	NA	NO
TTC22	0.267783	1.74709	3.23269	0.540447	0.588889	NA	NO
TTC23	0.718431	-1.04962	2.77062	-0.378841	0.704806	NA	NO
TTC23L	0.679726	-2.98877	2.82645	-1.05743	0.290317	NA	NO
TTC24	0	0	0	0	1	NA	NO
TTC25	0.0453955	0.843858	3.75874	0.224505	0.822364	NA	NO
TTC26	0.271657	-1.34189	2.21038	-0.607088	0.543793	NA	NO
TTC27	0.187404	-1.14867	2.8043	-0.409611	0.682091	NA	NO
TTC30A	0.041278	1.2006	3.75863	0.319426	0.749404	NA	NO
TTC30B	0.0341379	1.16839	3.75872	0.310848	0.755916	NA	NO
TTC31	0.5289	1.34406	2.03676	0.6599	0.509318	NA	NO
TTC32	0.301997	1.44594	3.75861	0.3847	0.700459	NA	NO
TTC33	0.31204	1.71203	2.33863	0.732066	0.464129	NA	NO
TTC38	0.33205	0.489098	1.49368	0.327445	0.743331	NA	NO
TTC39A	0.824263	0.265297	1.87854	0.141225	0.887692	NA	NO
TTC3P1	0.06529	0.00339343	3.75785	0.000903024	0.999279	NA	NO
TTC4	0.202716	-1.10604	3.75498	-0.294553	0.768335	NA	NO
TTC41P	0.0765916	1.2704	3.75868	0.33799	0.735371	NA	NO
TTC5	0.290943	1.59562	2.71897	0.586849	0.557305	NA	NO
TTC6	0.0283927	1.00078	3.75878	0.266252	0.790045	NA	NO
TTC7A	0.235537	-0.250907	3.75729	-0.0667788	0.946758	NA	NO
TTC9	0.00689058	0.96726	3.75879	0.257333	0.796922	NA	NO
TTF1	0.683215	1.97267	1.97674	0.997942	0.318308	NA	NO
TTI1	0.0883636	0.0198418	3.75755	0.00528053	0.995787	NA	NO
TTK	0.0589397	-0.0978158	3.75763	-0.0260313	0.979232	NA	NO
TTLL1	0.291672	0.421189	3.75725	0.112101	0.910744	NA	NO
TTLL10	0.208342	-0.382002	2.4488	-0.155995	0.876037	NA	NO
TTLL11	0.0130171	0.96726	3.75879	0.257333	0.796922	NA	NO
TTLL12	0.0731105	1.03155	3.75844	0.274463	0.783729	NA	NO
TTLL2	0.00918713	0.96726	3.75879	0.257333	0.796922	NA	NO
TTLL6	0.0971812	1.29653	3.75867	0.344945	0.730136	NA	NO
TTLL8	0	0	0	0	1	NA	NO
TTPA	0.0620766	-0.438326	3.75675	-0.116677	0.907116	NA	NO
TTR	0.0157962	0.818205	3.75871	0.217683	0.827676	NA	NO
TTYH1	0.274751	0.193904	2.57667	0.0752536	0.940013	NA	NO
TUB	0.39976	-2.47989	3.75127	-0.661082	0.50856	NA	NO
TUBA3C	0.00848019	0	3.7588	0	1	NA	NO
TUBA8	0.0125105	0.685074	3.7587	0.182264	0.855376	NA	NO
TUBAP	0.0028577	0	3.7588	0	1	NA	NO
TUBAP2	0.00172197	0	3.7588	0	1	NA	NO
TUBAP5	0.878142	1.77331	1.54402	1.1485	0.250763	NA	NO
TUBB1P2	0	0	0	0	1	NA	NO
TUBB2B	0.0925802	1.16839	3.75872	0.310848	0.755916	NA	NO
TUBB2BP1	0	0	0	0	1	NA	NO
TUBB3	0.109232	1.75521	3.75842	0.467008	0.640494	NA	NO
TUBB4AP1	0.0636611	-0.461808	3.75668	-0.12293	0.902163	NA	NO
TUBB4BP3	0	0	0	0	1	NA	NO
TUBB8	0.0891588	0	3.7588	0	1	NA	NO
TUBB8B	0.0322094	1.13487	3.75873	0.301928	0.762707	NA	NO
TUBB8P2	0.00625848	0.96726	3.75879	0.257333	0.796922	NA	NO
TUBB8P7	0.628713	-3.24607	3.74999	-0.865621	0.386698	NA	NO
TUBB8P8	0.0513613	1.40985	3.75862	0.375097	0.707588	NA	NO
TUBBP1	0.0101058	0.732122	3.75869	0.194781	0.845564	NA	NO
TUBBP2	0.0388651	1.16839	3.75872	0.310848	0.755916	NA	NO
TUBBP5	0.128961	-0.285592	3.75653	-0.0760253	0.939399	NA	NO
TUBBP8	0.0806161	1.2704	3.75868	0.33799	0.735371	NA	NO
TUBE1	0.411999	-0.974056	2.51368	-0.387502	0.698384	NA	NO
TUBG1	0.770514	0.183626	1.44442	0.127129	0.898839	NA	NO
TUBG1P	0	0	0	0	1	NA	NO
TUBG2	1.01879	0.742352	1.8028	0.411777	0.680503	NA	NO
TUBGCP3	0.0891037	1.19635	3.75871	0.318288	0.750266	NA	NO
TUBGCP5	0.455665	-0.76254	2.33092	-0.327141	0.743561	NA	NO
TUFMP1	0	0	0	0	1	NA	NO
TULP1	0.0281013	0.140883	3.75812	0.0374875	0.970096	NA	NO
TUNAR	0.0925729	1.37437	3.75864	0.365657	0.714621	NA	NO
TUSC2	0.908741	-1.86815	1.71214	-1.09112	0.275222	NA	NO
TUT1	0.296029	-0.929801	3.7543	-0.247663	0.804395	NA	NO
TUT7	0.448923	1.82008	2.21839	0.820452	0.411958	NA	NO
TVP23A	0.43928	0.944285	2.45833	0.384117	0.700892	NA	NO
TWF2	0.694404	-0.00773622	1.99726	-0.00387342	0.996909	NA	NO
TWIST2	0.138854	1.37437	3.75864	0.365657	0.714621	NA	NO
TWNK	0.0374008	1.00078	3.75878	0.266251	0.790046	NA	NO
TXK	0.809974	2.95847	1.62683	1.81854	0.0689814	NA	NO
TXLNB	0	0	0	0	1	NA	NO
TXLNG	0.145158	1.48015	3.75834	0.39383	0.693707	NA	NO
TXN2	0.939671	-1.78489	1.32966	-1.34237	0.179475	NA	NO
TXNDC16	0.146505	1.40183	3.75832	0.372994	0.709153	NA	NO
TXNDC2	0	0	0	0	1	NA	NO
TXNDC9	0.87175	-1.58288	2.5455	-0.621836	0.53405	NA	NO
TXNL4B	0.584833	1.70482	1.88541	0.904217	0.36588	NA	NO
TXNP1	0	0	0	0	1	NA	NO
TXNP6	0.00147738	0.872492	3.75878	0.232121	0.816444	NA	NO
TXNRD3	0.138431	0.168616	3.75762	0.044873	0.964209	NA	NO
TYSND1	0.85377	2.49463	2.55347	0.976958	0.32859	NA	NO
TYW1B	0.0748233	1.16839	3.75872	0.310848	0.755916	NA	NO
UAP1L1	0.912814	-0.928104	1.5616	-0.59433	0.552291	NA	NO
UBA5	0.503125	-0.113852	1.9048	-0.0597713	0.952338	NA	NO
UBAC1	0.749398	2.99538	1.60811	1.86267	0.0625088	NA	NO
UBALD1	0.573441	0.320598	2.2605	0.141826	0.887217	NA	NO
UBAP1L	0.901612	-1.41845	1.71224	-0.828416	0.407435	NA	NO
UBASH3A	0.081755	0	3.7588	0	1	NA	NO
UBASH3B	0.255414	-0.544747	3.75415	-0.145105	0.884628	NA	NO
UBBP3	0.0230447	1.13487	3.75873	0.301928	0.762707	NA	NO
UBBP4	0.128829	0.108659	2.23556	0.0486048	0.961234	NA	NO
UBD	0.0410111	1.23616	3.7587	0.32888	0.742247	NA	NO
UBE2CP1	0	0	0	0	1	NA	NO
UBE2D1	0.825385	-1.74432	2.02984	-0.859339	0.390153	NA	NO
UBE2E2	0.571435	2.95047	2.93747	1.00442	0.315174	NA	NO
UBE2F-SCLY	0.0057707	0.872492	3.75878	0.232121	0.816444	NA	NO
UBE2L5	0.0283544	0.747763	3.75873	0.198941	0.842309	NA	NO
UBE2NL	0.0212329	0.954028	3.75875	0.253815	0.799638	NA	NO
UBE2Q2L	0.117744	-0.245148	3.75666	-0.065257	0.947969	NA	NO
UBE2Q2P1	0.748181	1.71037	1.10859	1.54283	0.122872	NA	NO
UBE2Q2P2	0.0229783	0.97043	3.75875	0.258179	0.796269	NA	NO
UBE2QL1	0.101163	-0.210822	3.75636	-0.0561239	0.955243	NA	NO
UBE2S	1.20771	0.0111135	1.54423	0.00719678	0.994258	NA	NO
UBE2SP1	0.0432089	0.129364	3.7581	0.0344226	0.97254	NA	NO
UBE2T	0.574527	-2.85327	3.10462	-0.919041	0.358074	NA	NO
UBE3D	0.340373	-1.13033	2.25573	-0.501095	0.616304	NA	NO
UBL4A	0.552367	-0.922158	1.6771	-0.549853	0.58242	NA	NO
UBQLN3	0.0464644	1.37241	3.75864	0.365134	0.715012	NA	NO
UBQLN4P1	0	0	0	0	1	NA	NO
UBR3	1.13393	-0.298653	1.81235	-0.164788	0.869111	NA	NO
UBR7	0.850032	-1.23592	1.88442	-0.655863	0.511912	NA	NO
UBTD1	0.719617	1.50928	3.16963	0.476169	0.633954	NA	NO
UBTD2	0.99847	-2.23268	2.10981	-1.05823	0.289949	NA	NO
UBTFL1	0	0	0	0	1	NA	NO
UBTFL10	0.0553626	1.43695	3.75861	0.382309	0.702232	NA	NO
UBTFL5	0	0	0	0	1	NA	NO
UBTFL6	0.0070191	0.96726	3.75879	0.257333	0.796922	NA	NO
UBXN10	0.00346696	0.933858	3.7588	0.248446	0.80379	NA	NO
UBXN11	1.11963	-1.54806	0.954795	-1.62135	0.104943	NA	NO
UBXN2B	0.815019	-2.54788	1.70377	-1.49544	0.134801	NA	NO
UBXN8	0.739135	0.508953	2.44948	0.20778	0.835401	NA	NO
UCHL1	0.0042401	0	3.7588	0	1	NA	NO
UCK1	0.0809721	0.413845	3.75839	0.110112	0.91232	NA	NO
UCK2	1.09445	-3.00575	1.63768	-1.83536	0.0664518	NA	NO
UCKL1	0.969222	-3.14979	1.65209	-1.90655	0.0565788	NA	NO
UCP1	0	0	0	0	1	NA	NO
UCP3	0.0857104	0.0751001	3.75785	0.0199848	0.984055	NA	NO
UFSP1	0.00169995	0	3.7588	0	1	NA	NO
UFSP2	0.151141	0.274893	2.41059	0.114036	0.90921	NA	NO
UGT1A1	0.321782	2.30325	2.31293	0.995813	0.319341	NA	NO
UGT1A10	0.0128885	1.00078	3.75878	0.266252	0.790045	NA	NO
UGT1A2P	0	0	0	0	1	NA	NO
UGT2A1	0.122524	0.493251	3.75804	0.131252	0.895576	NA	NO
UGT2A2	0.106162	1.59477	3.75852	0.424308	0.671341	NA	NO
UGT2A3	0.0133369	1.08578	3.75875	0.288869	0.772682	NA	NO
UGT2B10	0	0	0	0	1	NA	NO
UGT2B11	0.0263694	0.716184	3.75871	0.19054	0.848886	NA	NO
UGT2B26P	0.147097	1.50915	3.75846	0.401534	0.688027	NA	NO
UGT2B27P	0	0	0	0	1	NA	NO
UGT2B28	0.0133247	1.03142	3.75877	0.274403	0.783775	NA	NO
UGT2B4	0.402068	0.03753	2.24977	0.0166817	0.986691	NA	NO
UGT2B7	0.186401	0.671421	3.75768	0.178679	0.858189	NA	NO
UGT3A1	0.200509	1.48254	3.75859	0.394442	0.693255	NA	NO
UGT3A2	0.00444356	0.810456	3.75876	0.215618	0.829286	NA	NO
UHRF1BP1L	0.254048	-1.34947	3.62535	-0.372232	0.70972	NA	NO
UHRF2	0.942948	0.342589	1.67301	0.204774	0.837749	NA	NO
ULBP2	0.0090035	0.96726	3.75879	0.257333	0.796922	NA	NO
ULK4	0.0784192	-0.303441	3.75693	-0.0807685	0.935626	NA	NO
ULK4P2	0.00785853	0.685074	3.7587	0.182264	0.855376	NA	NO
ULK4P3	0.0167624	1.0343	3.75876	0.27517	0.783185	NA	NO
UMOD	0.0181797	1.00078	3.75878	0.266252	0.790045	NA	NO
UMODL1	0	0	0	0	1	NA	NO
UMPS	0.686238	0.833783	2.93062	0.284507	0.776022	NA	NO
UNC119	0.472283	0.00363448	2.22229	0.00163546	0.998695	NA	NO
UNC119B	0.850063	1.18623	2.97155	0.399194	0.68975	NA	NO
UNC13A	0.285654	-1.72827	3.75295	-0.460509	0.645151	NA	NO
UNC13B	0.858517	-0.652336	2.15998	-0.30201	0.762644	NA	NO
UNC13C	0.207258	-0.475681	2.38969	-0.199056	0.842219	NA	NO
UNC45B	0.00905427	0.96726	3.75879	0.257333	0.796922	NA	NO
UNC5A	0.0658615	-0.491409	3.7566	-0.130812	0.895924	NA	NO
UNC5B	0.389548	2.04822	2.73894	0.747812	0.454573	NA	NO
UNC5C	0.0180945	0	3.7588	0	1	NA	NO
UNC5D	0.0603383	1.10134	3.75874	0.293008	0.769516	NA	NO
UNC79	0.391719	0.0229533	1.82441	0.0125813	0.989962	NA	NO
UNC93B1	1.0875	-0.401902	1.69194	-0.237539	0.812239	NA	NO
UNC93B6	0.123052	1.30471	3.75867	0.347121	0.7285	NA	NO
UNCX	0	0	0	0	1	NA	NO
UNGP1	0.239538	1.19097	2.72291	0.43739	0.661829	NA	NO
UPB1	0.624993	0.69197	1.35265	0.511565	0.608955	NA	NO
UPF3AP1	0.00579969	0.96726	3.75879	0.257333	0.796922	NA	NO
UPF3AP2	0.0293066	1.0343	3.75876	0.27517	0.783185	NA	NO
UPF3AP3	0.0456313	0.933858	3.7588	0.248446	0.803789	NA	NO
UPK1B	0.361595	-0.337823	2.08079	-0.162354	0.871027	NA	NO
UPK3A	0	0	0	0	1	NA	NO
UPP2	0	0	0	0	1	NA	NO
UPRT	0.13326	1.03911	3.7584	0.276477	0.782181	NA	NO
UQCC3	0.46646	-2.08802	1.7772	-1.17489	0.24004	NA	NO
UQCRHL	0.0297236	0.939408	3.75876	0.249925	0.802645	NA	NO
URAHP	0.0128885	1.00078	3.75878	0.266252	0.790045	NA	NO
URB2	0.152935	0.430314	3.75767	0.114516	0.908829	NA	NO
URM1	1.21287	0.910032	2.33525	0.389694	0.696763	NA	NO
UROC1	0	0	0	0	1	NA	NO
UROS	1.14755	-2.83819	1.85495	-1.53006	0.126001	NA	NO
USF1	0.0245624	0.747766	3.75873	0.198941	0.842309	NA	NO
USH1G	0.00652545	0.92677	3.75877	0.246562	0.805247	NA	NO
USH2A	0.0858227	1.24335	3.75865	0.330797	0.740798	NA	NO
USP10	0.484606	1.47229	2.40659	0.611776	0.540686	NA	NO
USP12PX	0	0	0	0	1	NA	NO
USP17L10	0.00558746	0.96726	3.75879	0.257333	0.796922	NA	NO
USP17L11	0.00505758	0.933857	3.7588	0.248446	0.80379	NA	NO
USP17L15	0.174969	1.37955	3.75847	0.367052	0.71358	NA	NO
USP17L2	0.0170118	1.0343	3.75876	0.27517	0.783185	NA	NO
USP17L20	0.175789	2.06195	3.75818	0.548655	0.583242	NA	NO
USP17L23	0.0419243	0.346915	3.75841	0.0923036	0.926457	NA	NO
USP17L5	0	0	0	0	1	NA	NO
USP17L6P	0.391146	2.04155	3.75805	0.543248	0.586959	NA	NO
USP17L7	0.00567061	0.96726	3.75879	0.257333	0.796922	NA	NO
USP19	1.00479	-1.88905	2.16755	-0.871512	0.383475	NA	NO
USP2	0.416735	2.79727	3.75736	0.744478	0.456588	NA	NO
USP20	0.431556	1.33108	2.7523	0.483624	0.628653	NA	NO
USP21P1	1.07758	-1.26313	1.07268	-1.17755	0.238977	NA	NO
USP26	0.277428	0.934476	3.75789	0.24867	0.803616	NA	NO
USP27X	0.195404	0.688196	3.75864	0.183097	0.854722	NA	NO
USP28	1.11481	1.98302	1.83604	1.08005	0.280119	NA	NO
USP29	0.0896483	1.37181	3.75859	0.364981	0.715126	NA	NO
USP3	1.09332	-0.559953	1.704	-0.32861	0.74245	NA	NO
USP30	0.242371	-0.814619	2.73216	-0.29816	0.765581	NA	NO
USP31	0.941921	3.63811	2.65343	1.37109	0.170346	NA	NO
USP32P2	0.521929	0.00470414	1.43429	0.00327977	0.997383	NA	NO
USP32P3	0.00371495	0	3.7588	0	1	NA	NO
USP35	0.133823	-0.842781	3.75556	-0.224409	0.822439	NA	NO
USP38	1.04241	-2.33979	2.23019	-1.04914	0.294112	NA	NO
USP39	0.708424	0.213326	1.56733	0.136108	0.891736	NA	NO
USP40	0.654018	-0.63202	2.06697	-0.305772	0.759779	NA	NO
USP41	0.0250339	1.06782	3.75875	0.284089	0.776342	NA	NO
USP43	0.0078631	0.810456	3.75876	0.215618	0.829286	NA	NO
USP45	0.510961	0.992389	3.55606	0.27907	0.780191	NA	NO
USP46	1.11471	-0.42666	1.6964	-0.251509	0.801421	NA	NO
USP50	0.390929	-0.370957	3.75492	-0.0987923	0.921303	NA	NO
USP51	0.403174	-2.22495	3.18363	-0.698872	0.484632	NA	NO
USP53	0.706465	0.180225	2.2543	0.0799469	0.936279	NA	NO
USP6	1.09154	-0.734358	1.61461	-0.454819	0.649239	NA	NO
USP8P2	0.134206	1.83253	3.75836	0.487587	0.625842	NA	NO
USP9YP3	0.00398713	0	3.7588	0	1	NA	NO
USP9YP34	0	0	0	0	1	NA	NO
USP9YP36	0	0	0	0	1	NA	NO
USP9YP4	0.00179588	0.872492	3.75878	0.232121	0.816444	NA	NO
USP9YP8	0.0721439	1.16839	3.75872	0.310848	0.755916	NA	NO
USPL1	0.256978	0.486853	3.75855	0.129532	0.896937	NA	NO
UST	0.17332	1.668	3.75835	0.443812	0.657179	NA	NO
UTP14A	0.760679	-2.23849	2.74328	-0.815988	0.414507	NA	NO
UTP14C	0.892426	-1.51286	2.29855	-0.658182	0.510421	NA	NO
UTP15	0.704805	-0.782539	3.16978	-0.246875	0.805005	NA	NO
UTP25	1.16069	-2.12207	1.31582	-1.61274	0.106801	NA	NO
UTP3	1.10708	0.636167	1.86868	0.340437	0.733527	NA	NO
UTS2	0	0	0	0	1	NA	NO
UTY	0.857023	-0.796591	2.63872	-0.301885	0.76274	NA	NO
UXT	1.06707	1.88917	1.27378	1.48312	0.138042	NA	NO
VAMP4	0.555549	1.56813	2.91813	0.537377	0.591008	NA	NO
VARS1	0.0868449	0.487242	2.64208	0.184416	0.853687	NA	NO
VARS2	0.611658	-1.89967	2.69039	-0.706095	0.480129	NA	NO
VASN	0.00701727	0.96726	3.75879	0.257333	0.796922	NA	NO
VAV1	0.984933	2.34174	1.28174	1.82701	0.0676986	NA	NO
VAV2	0.254674	0.42457	3.63151	0.116913	0.906929	NA	NO
VCPKMT	0.425239	0.687716	2.78118	0.247275	0.804696	NA	NO
VCX	0.0300842	0.872492	3.75878	0.232121	0.816444	NA	NO
VCX3B	0.0625523	-0.445164	3.75673	-0.118498	0.905673	NA	NO
VCY	0	0	0	0	1	NA	NO
VDAC1P13	0.0249109	0.346925	3.75841	0.0923062	0.926455	NA	NO
VDAC1P2	0.057187	1.44981	3.7586	0.38573	0.699696	NA	NO
VDAC1P3	0.0271659	1.13487	3.75873	0.301928	0.762707	NA	NO
VDAC1P4	0	0	0	0	1	NA	NO
VDAC1P8	0.0259184	0.933854	3.7588	0.248445	0.80379	NA	NO
VDAC2P2	0.0964004	1.51995	3.75857	0.404396	0.685922	NA	NO
VDR	0.993441	0.152032	1.55883	0.0975298	0.922306	NA	NO
VEGFC	0.240589	2.23226	3.75803	0.593997	0.552514	NA	NO
VEGFD	0.0537	0.238963	3.75808	0.0635865	0.949299	NA	NO
VENTX	0.48674	1.62819	1.34215	1.21312	0.225084	NA	NO
VENTXP2	0	0	0	0	1	NA	NO
VENTXP4	0.00115531	0.884362	3.75878	0.235279	0.813992	NA	NO
VEPH1	0.549043	-1.94863	2.67659	-0.728027	0.466597	NA	NO
VGLL3	1.16784	0.743591	2.18585	0.340184	0.733718	NA	NO
VHL	1.02799	-0.92766	1.49348	-0.62114	0.534507	NA	NO
VIL1	0.0315364	0.921451	3.7587	0.245152	0.806339	NA	NO
VILL	0.0375005	0.686227	3.75857	0.182576	0.85513	NA	NO
VINAC1P	0.515758	2.4257	3.11181	0.779515	0.435677	NA	NO
VIPAS39	0.179905	0.451043	2.7419	0.1645	0.869338	NA	NO
VIPR1	0.108581	1.00078	3.75878	0.266252	0.790045	NA	NO
VIPR2	0.402534	1.40577	1.49227	0.942036	0.346174	NA	NO
VIT	0.0544836	0.933858	3.7588	0.248446	0.803789	NA	NO
VMAC	0.16661	0.874848	2.08953	0.418681	0.675449	NA	NO
VMO1	0.00361866	0.933858	3.7588	0.248446	0.80379	NA	NO
VN1R1	0	0	0	0	1	NA	NO
VN1R2	0.0183113	0.933858	3.7588	0.248446	0.80379	NA	NO
VN1R21P	0.0506804	1.40437	3.75863	0.373639	0.708673	NA	NO
VN1R28P	0.00918713	0.96726	3.75879	0.257333	0.796922	NA	NO
VN1R31P	0.00243145	0.964024	3.75879	0.256472	0.797587	NA	NO
VN1R33P	0.00227256	0	3.7588	0	1	NA	NO
VN1R34P	0.070191	1.2704	3.75868	0.33799	0.735371	NA	NO
VN1R37P	0	0	0	0	1	NA	NO
VN1R4	0.00555216	0.96726	3.75879	0.257333	0.796922	NA	NO
VN1R40P	0.00205445	0.95934	3.75879	0.255226	0.798549	NA	NO
VN1R48P	0.0580171	0	3.7588	0	1	NA	NO
VN1R64P	0.00247163	0	3.7588	0	1	NA	NO
VN1R6P	0	0	0	0	1	NA	NO
VN1R88P	0.0686768	0	3.7588	0	1	NA	NO
VN2R1P	0.0592753	-0.396508	3.75687	-0.105542	0.915946	NA	NO
VN2R9P	0.0357352	0.747766	3.75873	0.198941	0.842309	NA	NO
VNN1	0.381839	2.7009	3.75751	0.718802	0.472263	NA	NO
VNN2	0.479967	0.221611	2.33049	0.0950917	0.924242	NA	NO
VPS13B	0.870188	1.73406	1.918	0.904101	0.365942	NA	NO
VPS16	0.219351	1.2936	3.68104	0.351421	0.725273	NA	NO
VPS18	0.226131	-1.37474	2.55865	-0.537292	0.591066	NA	NO
VPS25	0.696129	-1.59401	1.51521	-1.05201	0.292796	NA	NO
VPS26AP1	0	0	0	0	1	NA	NO
VPS37D	0.257847	0.384966	3.75682	0.102471	0.918383	NA	NO
VPS52	0.0753456	0.216401	3.75783	0.0575866	0.954078	NA	NO
VPS8	0.709891	0.410777	1.87855	0.218667	0.826909	NA	NO
VPS9D1	0.893579	0.110039	1.34491	0.0818185	0.934791	NA	NO
VRTN	0	0	0	0	1	NA	NO
VSIG10L	0.0775604	1.47273	3.75854	0.391836	0.695179	NA	NO
VSIG4	0.479206	1.00642	3.7107	0.271223	0.78622	NA	NO
VSIG8	0	0	0	0	1	NA	NO
VSTM2A	0.00033999	0	3.7588	0	1	NA	NO
VSTM2B	0	0	0	0	1	NA	NO
VSX2	0.0393837	-0.0769441	3.75768	-0.0204765	0.983663	NA	NO
VTCN1	0.119064	1.81206	3.75838	0.482139	0.629707	NA	NO
VTN	0	0	0	0	1	NA	NO
VWA1	0.161339	-1.32763	3.75432	-0.353629	0.723617	NA	NO
VWA2	0.818145	-0.351548	2.41612	-0.145501	0.884315	NA	NO
VWA3A	0	0	0	0	1	NA	NO
VWA3B	0.2322	-1.68145	3.62722	-0.463564	0.64296	NA	NO
VWA5A	0.861268	-0.979013	2.48223	-0.394409	0.693279	NA	NO
VWA5B1	0.686669	0.923237	1.53138	0.602881	0.546588	NA	NO
VWA5B2	0.0175254	1.00078	3.75878	0.266252	0.790045	NA	NO
VWC2	0.035949	1.20224	3.75871	0.319855	0.749078	NA	NO
VWC2L	0	0	0	0	1	NA	NO
VWDE	0.0079989	0.964019	3.75879	0.256471	0.797587	NA	NO
VWF	0.372098	1.81693	3.758	0.483484	0.628752	NA	NO
VXN	0.359038	-1.01003	3.75399	-0.269054	0.787888	NA	NO
WARS2	0.0546764	1.27733	3.75864	0.339837	0.733979	NA	NO
WASF1	0.16798	0.587294	3.75852	0.156257	0.875831	NA	NO
WASF3	0.501255	-2.91976	3.75052	-0.778496	0.436277	NA	NO
WASH7P	0.882887	-0.133312	1.56783	-0.0850297	0.932238	NA	NO
WASH8P	0.00346696	0.933858	3.7588	0.248446	0.80379	NA	NO
WASHC2C	1.12885	-2.92558	1.57903	-1.85277	0.0639159	NA	NO
WBP11P1	0.0172684	0.967253	3.75879	0.257331	0.796923	NA	NO
WBP11P3	0.0594247	-0.399136	3.75686	-0.106242	0.915391	NA	NO
WBP1P2	0	0	0	0	1	NA	NO
WBP2NL	0.140275	1.32473	2.38071	0.556443	0.577908	NA	NO
WBP4	0.913643	0.960237	2.72524	0.352349	0.724576	NA	NO
WDCP	0.0768061	0.685075	3.7587	0.182264	0.855376	NA	NO
WDHD1	0.794771	0.830009	2.93938	0.282375	0.777656	NA	NO
WDR17	0.789492	2.98385	2.47828	1.204	0.228589	NA	NO
WDR18	0.600284	-1.35629	2.55661	-0.530504	0.595762	NA	NO
WDR20	0.324978	-0.0596177	2.74289	-0.0217353	0.982659	NA	NO
WDR24	0.0270218	0	3.7588	0	1	NA	NO
WDR25	0.152363	1.80976	3.75838	0.481528	0.630141	NA	NO
WDR27	0.85972	-1.8766	2.97391	-0.631023	0.528026	NA	NO
WDR34	0.304466	1.06884	3.16674	0.337521	0.735724	NA	NO
WDR35	0.419399	-1.1706	2.95088	-0.396696	0.691592	NA	NO
WDR4	0.0734349	1.00326	3.65714	0.274328	0.783833	NA	NO
WDR44	0.0307246	0.830617	3.75871	0.220984	0.825105	NA	NO
WDR45P1	0.00356793	0	3.7588	0	1	NA	NO
WDR46	0.462921	-2.80413	3.75074	-0.747622	0.454688	NA	NO
WDR47	0.253824	0.0356595	3.62261	0.00984358	0.992146	NA	NO
WDR49	0	0	0	0	1	NA	NO
WDR5	1.16292	0.162925	1.6374	0.0995023	0.920739	NA	NO
WDR53	0.39307	1.56352	2.7084	0.577283	0.563748	NA	NO
WDR54	0.470989	0.53755	1.46142	0.367827	0.713002	NA	NO
WDR5B	0.361665	1.27779	3.75864	0.33996	0.733887	NA	NO
WDR6	1.13357	-0.620236	1.18301	-0.524287	0.600079	NA	NO
WDR63	0.096151	1.31301	3.75862	0.349332	0.72684	NA	NO
WDR64	0	0	0	0	1	NA	NO
WDR7	0.649074	3.032	3.11533	0.97325	0.330429	NA	NO
WDR70	0.404701	1.48919	3.75617	0.396465	0.691762	NA	NO
WDR72	0.69464	0.938903	2.56141	0.366557	0.71395	NA	NO
WDR76	1.19097	-0.169413	1.22196	-0.13864	0.889734	NA	NO
WDR77	0.702452	-0.297086	2.00569	-0.148122	0.882247	NA	NO
WDR78	0.301493	2.47432	3.75779	0.658453	0.510247	NA	NO
WDR81	0.613835	1.19291	2.16692	0.550508	0.581971	NA	NO
WDR82P1	0	0	0	0	1	NA	NO
WDR86	0.00216114	0.872492	3.75878	0.232121	0.816444	NA	NO
WDR87	0	0	0	0	1	NA	NO
WDR89	0.166405	-0.254349	3.75728	-0.0676949	0.946029	NA	NO
WDR92	0.720804	1.85771	0.897971	2.06878	0.0385664	NA	NO
WDR93	0.15063	0.521659	3.75859	0.138791	0.889615	NA	NO
WDR95P	0.0373434	1.30266	3.75867	0.346574	0.728911	NA	NO
WDR97	1.15366	1.17284	1.33225	0.880344	0.378673	NA	NO
WDSUB1	0.826724	-0.45283	2.93951	-0.154049	0.877571	NA	NO
WFDC10B	0.19293	1.67131	3.75848	0.444677	0.656553	NA	NO
WFDC2	0.00651867	0.911447	3.75875	0.242486	0.808403	NA	NO
WFDC21P	0.563868	2.94954	3.37787	0.873194	0.382557	NA	NO
WFDC3	0.0221638	1.06782	3.75875	0.284089	0.776342	NA	NO
WFDC5	0.416923	2.79421	3.13054	0.892565	0.37209	NA	NO
WFDC8	0.244984	1.595	3.58584	0.444805	0.656461	NA	NO
WFIKKN1	0.00768158	1.00078	3.75878	0.266252	0.790045	NA	NO
WHSC1L2P	0.610928	2.47047	1.9565	1.2627	0.206698	NA	NO
WIF1	0.0163402	1.08866	3.75875	0.289633	0.772097	NA	NO
WLS	0.838597	1.0332	2.25579	0.458023	0.646936	NA	NO
WNK2	0.192452	1.13623	3.75808	0.302343	0.762391	NA	NO
WNK3	0.363466	1.6331	2.31677	0.704906	0.480869	NA	NO
WNT1	0.00844185	0.625426	3.75867	0.166395	0.867846	NA	NO
WNT10A	0.100202	1.3693	3.75864	0.364306	0.71563	NA	NO
WNT10B	0.0572971	0.933858	3.7588	0.248446	0.803789	NA	NO
WNT11	0.0161232	1.00078	3.75878	0.266252	0.790045	NA	NO
WNT2	0.156963	0.933836	3.7588	0.24844	0.803794	NA	NO
WNT2B	1.06773	2.34673	1.56026	1.50406	0.132565	NA	NO
WNT3	0.899922	3.68419	3.75571	0.980957	0.326614	NA	NO
WNT3A	0.00258825	0.965791	3.75879	0.256942	0.797223	NA	NO
WNT4	0.086616	1.01615	3.75863	0.270351	0.78689	NA	NO
WNT5A	0.488296	1.66593	3.75848	0.443246	0.657588	NA	NO
WNT5B	0.427585	1.87366	3.75833	0.498534	0.618108	NA	NO
WNT7B	1.15308	0.769602	1.32004	0.583014	0.559884	NA	NO
WNT8A	0.0345783	0.0106287	3.75786	0.00282838	0.997743	NA	NO
WNT8B	0	0	0	0	1	NA	NO
WNT9A	0.0250289	1.0343	3.75876	0.27517	0.783185	NA	NO
WNT9B	0.332224	1.92319	3.75823	0.511727	0.608842	NA	NO
WRAP53	0.00502704	0.747766	3.75873	0.198941	0.842309	NA	NO
WRN	1.0893	0.565073	1.38625	0.407627	0.683547	NA	NO
WSCD1	0	0	0	0	1	NA	NO
WSCD2	0.00147738	0.872492	3.75878	0.232121	0.816444	NA	NO
WTAPP1	0.0281086	0.877374	3.75873	0.233423	0.815433	NA	NO
WWC1	0.818005	-0.118808	1.51057	-0.078651	0.93731	NA	NO
WWC2	0.15542	-1.01417	3.07208	-0.330126	0.741305	NA	NO
WWOX	0.45648	2.8222	2.8608	0.986509	0.323883	NA	NO
WWP1P1	0.0388667	1.31514	3.75867	0.349895	0.726417	NA	NO
XAB2	0.0310975	0.810447	3.75876	0.215616	0.829287	NA	NO
XCL1	0.0271439	0	3.7588	0	1	NA	NO
XCL2	0.0175829	0	3.7588	0	1	NA	NO
XCR1	0.156624	1.51528	3.73276	0.405941	0.684786	NA	NO
XDH	0.341331	2.59992	3.75764	0.691902	0.488999	NA	NO
XG	0.313819	-1.56341	3.75332	-0.416541	0.677014	NA	NO
XIAPP3	0	0	0	0	1	NA	NO
XIRP1	0.028981	0.984064	3.75878	0.261804	0.793472	NA	NO
XIRP2	0.644728	2.02155	3.75589	0.538234	0.590416	NA	NO
XK	0.073497	1.20224	3.75871	0.319856	0.749078	NA	NO
XKR3	0.093276	1.10134	3.75874	0.293009	0.769516	NA	NO
XKR5	0.50621	2.84191	3.75704	0.756422	0.449396	NA	NO
XKR6	0.01133	0.747766	3.75873	0.198941	0.842309	NA	NO
XKR8	0.12265	0.494242	3.75856	0.131498	0.895382	NA	NO
XKR9	1.15124	0.667773	1.08519	0.615348	0.538325	NA	NO
XKRX	0.0107825	1.05913	3.75876	0.281778	0.778114	NA	NO
XKRY2	0.100679	1.23616	3.7587	0.32888	0.742247	NA	NO
XKRYP3	0.148259	1.75028	3.75842	0.465696	0.641433	NA	NO
XPA	0.279494	-0.0476651	3.75509	-0.0126934	0.989872	NA	NO
XPO4	0.456815	-0.312048	2.40905	-0.129531	0.896937	NA	NO
XPO5	0.594477	-1.01117	1.53379	-0.659261	0.509728	NA	NO
XPOTP1	0.00744213	0	3.7588	0	1	NA	NO
XPR1	1.08998	0.242039	1.54182	0.156983	0.875259	NA	NO
XRCC1	0.179379	0.594947	2.20414	0.269922	0.78722	NA	NO
XRCC4	0.107741	-0.860186	3.75561	-0.22904	0.818838	NA	NO
XRCC6P3	0.0301911	1.24375	3.75869	0.3309	0.74072	NA	NO
XRCC6P5	0.0361003	1.0343	3.75876	0.27517	0.783185	NA	NO
XRRA1	0.895186	-1.20274	2.1959	-0.547721	0.583883	NA	NO
XXYLT1	0.924567	-3.43519	2.2831	-1.50461	0.132424	NA	NO
XYLB	0.41626	-0.43095	1.27152	-0.338926	0.734666	NA	NO
XYLT1	0.956932	-1.32252	2.72076	-0.486083	0.626909	NA	NO
XYLT2	0.322933	0.943618	1.85103	0.509781	0.610205	NA	NO
YAE1	0.431937	-0.882563	2.51867	-0.350408	0.726033	NA	NO
YAP1P2	0	0	0	0	1	NA	NO
YARS2	0.192255	-0.980648	2.55993	-0.383077	0.701663	NA	NO
YBEY	0.0555441	0.44613	3.75805	0.118713	0.905503	NA	NO
YBX1P1	0.0689214	-0.534523	3.75648	-0.142294	0.886848	NA	NO
YBX1P10	0	0	0	0	1	NA	NO
YBX1P8	0.0580762	0	3.7588	0	1	NA	NO
YBX3P1	0	0	0	0	1	NA	NO
YDJC	0.0559563	1.02577	3.75863	0.27291	0.784923	NA	NO
YEATS4	0.965315	-3.23188	1.83843	-1.75796	0.0787538	NA	NO
YES1P1	0.0400108	1.32369	3.75866	0.352171	0.72471	NA	NO
YIPF1	0.361225	-0.598878	2.15515	-0.277883	0.781102	NA	NO
YIPF7	0	0	0	0	1	NA	NO
YJEFN3	0.189516	1.91522	3.7583	0.509598	0.610333	NA	NO
YJU2	0.109007	0.21862	3.13303	0.0697792	0.944369	NA	NO
YLPM1	1.03956	1.0758	1.43471	0.749834	0.453355	NA	NO
YOD1	0.463297	-0.724526	2.24093	-0.323315	0.746457	NA	NO
YPEL2	0.561073	0.720398	2.38682	0.301823	0.762787	NA	NO
YPEL4	0.42488	-0.824846	3.75218	-0.219831	0.826003	NA	NO
YTHDF2P1	0	0	0	0	1	NA	NO
YWHAEP4	0	0	0	0	1	NA	NO
YWHAQP5	0.0823019	0.655347	3.58403	0.182852	0.854914	NA	NO
YWHAZP7	0.107365	1.63255	3.7585	0.434362	0.664026	NA	NO
ZACN	1.18085	0.584275	1.32105	0.44228	0.658286	NA	NO
ZADH2	0.540927	2.1772	2.47486	0.879727	0.379007	NA	NO
ZAN	0.087573	1.53414	3.7585	0.408179	0.683142	NA	NO
ZAP70	0.33465	1.13435	2.06524	0.549259	0.582827	NA	NO
ZBED1	1.19864	-1.2407	1.45671	-0.851717	0.394371	NA	NO
ZBED1P1	0	0	0	0	1	NA	NO
ZBED2	0.0586222	1.06781	3.75875	0.284086	0.776344	NA	NO
ZBED3	0.516543	-0.360003	2.28699	-0.157413	0.874919	NA	NO
ZBED6	0.00849632	0	3.7588	0	1	NA	NO
ZBED6CL	0.222918	1.6837	3.75847	0.447974	0.654172	NA	NO
ZBED9	0.0105112	0.929139	3.75875	0.247194	0.804758	NA	NO
ZBP1	0.381955	-0.229547	2.38661	-0.0961812	0.923377	NA	NO
ZBTB11	0.46916	-1.19297	1.89656	-0.629018	0.529338	NA	NO
ZBTB14	0.846732	-1.34296	2.27105	-0.59134	0.554293	NA	NO
ZBTB16	0.46056	2.68888	2.5209	1.06664	0.286136	NA	NO
ZBTB17	0.497165	0.9443	2.59871	0.363373	0.716326	NA	NO
ZBTB18	0.060527	1.05546	3.75872	0.280802	0.778862	NA	NO
ZBTB2	0.365095	1.69675	2.30606	0.735779	0.461865	NA	NO
ZBTB21	0.564138	2.82455	3.75694	0.751824	0.452157	NA	NO
ZBTB22	0.056681	0.400468	3.75842	0.106552	0.915144	NA	NO
ZBTB24	0.606383	-0.0476667	1.66097	-0.028698	0.977105	NA	NO
ZBTB26	0.376524	-0.902047	3.75551	-0.240193	0.810181	NA	NO
ZBTB3	1.06472	1.26073	0.924327	1.36395	0.172584	NA	NO
ZBTB32	0	0	0	0	1	NA	NO
ZBTB34	0.059665	1.03479	3.75858	0.275313	0.783076	NA	NO
ZBTB39	0.0609394	0.24043	3.75816	0.0639754	0.94899	NA	NO
ZBTB42	0.0140998	0.96726	3.75879	0.257333	0.796922	NA	NO
ZBTB45	0.0793237	0.87249	3.75878	0.23212	0.816444	NA	NO
ZBTB46	0.217796	-0.711743	3.32005	-0.214377	0.830253	NA	NO
ZBTB48	0.102938	1.25376	3.7586	0.333571	0.738703	NA	NO
ZBTB49	0.0740401	-0.209347	3.7572	-0.0557189	0.955566	NA	NO
ZBTB5	0.535537	-1.60373	3.16809	-0.506214	0.612706	NA	NO
ZBTB6	0.339738	-1.66051	2.92689	-0.567329	0.570491	NA	NO
ZBTB7B	1.07591	2.43833	1.57438	1.54876	0.12144	NA	NO
ZBTB7C	0.322895	2.33136	3.75794	0.620382	0.535007	NA	NO
ZBTB8OSP1	0	0	0	0	1	NA	NO
ZBTB9	0.282405	-1.02009	3.75412	-0.271726	0.785832	NA	NO
ZC2HC1A	0.54864	2.49043	2.206	1.12894	0.258924	NA	NO
ZC2HC1C	0.0644975	-0.0979783	3.75746	-0.0260757	0.979197	NA	NO
ZC3H10	0.688778	-1.39555	1.69874	-0.82152	0.41135	NA	NO
ZC3H11B	0.0243947	0	3.7588	0	1	NA	NO
ZC3H12B	0.313072	1.46291	2.19045	0.667861	0.504223	NA	NO
ZC3H3	0.269932	-1.82524	3.75308	-0.48633	0.626733	NA	NO
ZC3H4	0.819952	-0.0956367	1.98324	-0.0482223	0.961539	NA	NO
ZC3HAV1L	0.0789132	1.4893	3.75854	0.396246	0.691924	NA	NO
ZC3HC1	0.323033	-0.82152	2.50118	-0.328453	0.742569	NA	NO
ZC4H2	0.0563858	-0.0734588	3.75738	-0.0195505	0.984402	NA	NO
ZCCHC18	0.0213434	0.893367	3.75879	0.237674	0.812134	NA	NO
ZCCHC2	0.724305	1.34753	2.23488	0.602954	0.546539	NA	NO
ZCCHC24	0.98204	-3.42883	1.61362	-2.12493	0.0335926	NA	NO
ZCCHC7	0.174417	1.27038	3.72014	0.341486	0.732738	NA	NO
ZCWPW1	0.261082	-1.79045	3.7529	-0.477084	0.633302	NA	NO
ZCWPW2	0.156477	-0.711569	3.75503	-0.189498	0.849703	NA	NO
ZDBF2	0.213966	1.83867	3.75829	0.48923	0.624679	NA	NO
ZDHHC1	0.177492	-0.0877629	2.82413	-0.0310761	0.975209	NA	NO
ZDHHC11	0.0893377	1.17479	3.75868	0.312555	0.754619	NA	NO
ZDHHC11B	0.0899333	0.121529	3.7576	0.0323422	0.974199	NA	NO
ZDHHC12	0.252236	-0.18025	2.21673	-0.0813134	0.935193	NA	NO
ZDHHC13	0.948222	2.15802	1.65436	1.30445	0.192081	NA	NO
ZDHHC14	0.989761	0.312803	1.70553	0.183405	0.85448	NA	NO
ZDHHC15	0.452387	-0.487104	1.99213	-0.244514	0.806833	NA	NO
ZDHHC16	0.171836	-1.08981	3.75494	-0.290233	0.771638	NA	NO
ZDHHC2	0.0308186	0.555459	3.75862	0.147783	0.882514	NA	NO
ZDHHC20P4	0	0	0	0	1	NA	NO
ZDHHC23	0.519456	1.15668	3.75856	0.307746	0.758275	NA	NO
ZDHHC4	0.620449	-1.78546	1.74232	-1.02476	0.305476	NA	NO
ZDHHC8P1	0.53359	-0.241091	3.17344	-0.0759715	0.939442	NA	NO
ZDHHC9	0.461402	0.92027	2.70687	0.339976	0.733875	NA	NO
ZEB1	0.16789	1.30471	3.75867	0.347119	0.728502	NA	NO
ZER1	0.314909	-0.31366	3.00277	-0.104457	0.916807	NA	NO
ZFAND2A	0.819812	-3.61665	3.74951	-0.964564	0.334763	NA	NO
ZFAND4	1.10342	2.56756	1.94182	1.32224	0.186087	NA	NO
ZFAT	0.17696	-0.840868	3.08782	-0.272317	0.785378	NA	NO
ZFHX2	0.356762	1.81646	3.75722	0.483459	0.62877	NA	NO
ZFHX4	0.228268	0.36685	3.75605	0.0976692	0.922195	NA	NO
ZFP1	0.330484	-1.07384	3.75397	-0.286054	0.774837	NA	NO
ZFP2	0.679189	-0.159815	1.51428	-0.105539	0.915948	NA	NO
ZFP28	0.0842334	0.0533637	3.75753	0.0142018	0.988669	NA	NO
ZFP3	0.235276	0.77033	3.7568	0.20505	0.837533	NA	NO
ZFP37	0.290251	-0.815989	3.75339	-0.217401	0.827896	NA	NO
ZFP41	0.0698142	1.36444	3.75865	0.363015	0.716594	NA	NO
ZFP42	0.359161	-0.406526	1.85114	-0.219608	0.826177	NA	NO
ZFP62	0.194796	-1.21343	3.75424	-0.323216	0.746531	NA	NO
ZFP64	0.324077	1.24774	2.13772	0.583678	0.559437	NA	NO
ZFP69	0.195813	-1.5567	3.75378	-0.4147	0.678361	NA	NO
ZFP69B	0.0175254	1.00078	3.75878	0.266252	0.790045	NA	NO
ZFP91-CNTF	0.0717252	1.18757	3.75871	0.315952	0.752039	NA	NO
ZFP92	0.0199187	0	3.7588	0	1	NA	NO
ZFPL1	0.223802	0.810767	3.75751	0.215772	0.829165	NA	NO
ZFPM1	0.310426	0.389231	3.75542	0.103645	0.917451	NA	NO
ZFPM2	0.265589	0.665511	2.74468	0.242473	0.808414	NA	NO
ZFR2	0.178528	-0.531593	3.75649	-0.141513	0.887464	NA	NO
ZFY	0.0791588	0.721726	3.75863	0.192018	0.847728	NA	NO
ZFYVE1	0.242326	-1.40054	2.97931	-0.470088	0.638292	NA	NO
ZFYVE19	1.01014	1.71525	2.54659	0.673546	0.5006	NA	NO
ZFYVE28	0.423752	1.23594	2.91356	0.424203	0.671418	NA	NO
ZFYVE9	0.154633	1.97384	3.75826	0.525201	0.599444	NA	NO
ZG16	0.0478905	0.877376	3.75873	0.233423	0.815433	NA	NO
ZG16B	0.101996	1.59477	3.75852	0.424308	0.671341	NA	NO
ZGLP1	0.114997	-1.03358	3.75516	-0.275242	0.783131	NA	NO
ZGPAT	1.02904	0.808773	1.76287	0.458782	0.646391	NA	NO
ZGRF1	1.21669	1.36455	1.2642	1.07938	0.28042	NA	NO
ZHX1-C8orf76	0.0370784	0	3.7588	0	1	NA	NO
ZHX2	0.236899	0.827877	3.22845	0.256432	0.797617	NA	NO
ZIC1	0.0236629	0.514133	3.75854	0.136791	0.891196	NA	NO
ZIC2	0	0	0	0	1	NA	NO
ZIC4	0.0104846	1.05578	3.75876	0.280884	0.778799	NA	NO
ZIC5	0.0499134	0	3.7588	0	1	NA	NO
ZIK1	0.00686101	0.872492	3.75878	0.232121	0.816444	NA	NO
ZIK1P1	0.113379	0.289481	2.23671	0.129423	0.897023	NA	NO
ZIM3	0.0469115	1.00187	3.75869	0.266547	0.789818	NA	NO
ZKSCAN2	0.00626217	0.810456	3.75876	0.215618	0.829286	NA	NO
ZKSCAN4	0.55373	0.144917	2.71932	0.0532915	0.9575	NA	NO
ZKSCAN5	0.807711	-1.24965	1.59449	-0.783732	0.433197	NA	NO
ZKSCAN7P1	0	0	0	0	1	NA	NO
ZKSCAN8	0.997865	-0.431453	2.20935	-0.195285	0.84517	NA	NO
ZMAT1	0.373605	1.01544	2.36588	0.429202	0.667777	NA	NO
ZMAT4	0.147363	1.67131	3.75848	0.444677	0.656553	NA	NO
ZMYM1	0.0236619	0.611878	3.75863	0.162793	0.870681	NA	NO
ZMYM4	1.10582	-0.850778	1.89783	-0.448289	0.653945	NA	NO
ZMYM5	1.09935	0.421667	1.54746	0.272489	0.785246	NA	NO
ZMYM6	0.952939	-0.444336	1.58199	-0.280872	0.778809	NA	NO
ZMYND10	0	0	0	0	1	NA	NO
ZMYND12	0.663702	-3.32556	3.74988	-0.886845	0.375162	NA	NO
ZMYND15	0	0	0	0	1	NA	NO
ZMYND19	0.184494	-0.68126	3.75519	-0.181418	0.856039	NA	NO
ZNF10	0.122595	0.508853	3.75837	0.135392	0.892302	NA	NO
ZNF101P2	0	0	0	0	1	NA	NO
ZNF107	0.32896	-0.593746	2.40703	-0.246672	0.805162	NA	NO
ZNF112	0.159749	1.63255	3.7585	0.434362	0.664026	NA	NO
ZNF114	0.489528	1.35794	1.6121	0.842339	0.399598	NA	NO
ZNF132	0	0	0	0	1	NA	NO
ZNF133	0.631494	1.99679	3.19362	0.625243	0.531812	NA	NO
ZNF135	0.0330851	1.19601	3.75871	0.318197	0.750336	NA	NO
ZNF136	0.686184	-1.51591	1.92125	-0.789024	0.430098	NA	NO
ZNF137P	0.152317	1.79848	3.75839	0.478525	0.632276	NA	NO
ZNF138	0.175879	0.148914	3.75807	0.0396252	0.968392	NA	NO
ZNF14	0.0868511	0.780092	3.75872	0.207542	0.835586	NA	NO
ZNF143	0.225548	-0.302969	3.01439	-0.100508	0.919941	NA	NO
ZNF155	0.0184689	1.00078	3.75878	0.266252	0.790045	NA	NO
ZNF16	0.835878	1.17576	1.47328	0.798055	0.424839	NA	NO
ZNF165	0.186514	0.96322	3.75785	0.256322	0.797702	NA	NO
ZNF169	1.17538	1.52373	1.48575	1.02556	0.305101	NA	NO
ZNF17	0.000773957	0.933857	3.7588	0.248446	0.80379	NA	NO
ZNF174	0.0977072	1.21575	3.75861	0.323458	0.746348	NA	NO
ZNF175	0.950815	1.12616	1.06861	1.05386	0.291947	NA	NO
ZNF177	0.0075066	0.685074	3.7587	0.182264	0.855376	NA	NO
ZNF18	0.140354	0.258594	3.35431	0.0770932	0.938549	NA	NO
ZNF180	0.136201	-0.756008	3.08457	-0.245093	0.806384	NA	NO
ZNF181	0.186321	-0.997945	3.75457	-0.265795	0.790397	NA	NO
ZNF182	0.587813	-2.78471	2.45446	-1.13455	0.256564	NA	NO
ZNF184	0.232802	1.98792	3.75818	0.528958	0.596834	NA	NO
ZNF185	0.374644	2.26755	3.2147	0.705369	0.48058	NA	NO
ZNF189	0.493371	1.63047	2.76434	0.589821	0.555311	NA	NO
ZNF19	0.0472231	0.550866	3.75844	0.146568	0.883473	NA	NO
ZNF192P2	0.0412251	1.06782	3.75875	0.284089	0.776342	NA	NO
ZNF197	0.900899	2.8929	1.66951	1.73278	0.0831344	NA	NO
ZNF20	0.304449	0.565642	1.36254	0.415137	0.678042	NA	NO
ZNF202	0.512521	2.35307	3.75792	0.626165	0.531207	NA	NO
ZNF204P	0.28035	2.42251	3.75784	0.644655	0.519151	NA	NO
ZNF205	0	0	0	0	1	NA	NO
ZNF208	0.746686	1.03836	2.15333	0.482213	0.629654	NA	NO
ZNF211	0.475362	1.58522	1.91011	0.829912	0.406588	NA	NO
ZNF212	0.335169	0.262233	1.71057	0.153302	0.87816	NA	NO
ZNF213	0.736363	-0.285208	2.04547	-0.139434	0.889107	NA	NO
ZNF214	0	0	0	0	1	NA	NO
ZNF215	0.315634	0.334322	2.35432	0.142004	0.887077	NA	NO
ZNF217	0.769465	0.0991391	1.60842	0.0616374	0.950852	NA	NO
ZNF22	0.131234	0.108217	3.7574	0.028801	0.977023	NA	NO
ZNF222	0	0	0	0	1	NA	NO
ZNF223	0.0505152	0.649848	3.75868	0.172892	0.862736	NA	NO
ZNF225	1.00029	0.229463	1.52741	0.15023	0.880583	NA	NO
ZNF226	0.559354	-0.348747	1.77797	-0.196149	0.844494	NA	NO
ZNF227	0.268087	0.509265	3.67608	0.138535	0.889818	NA	NO
ZNF23	0.788959	-0.395458	3.75563	-0.105298	0.91614	NA	NO
ZNF230	1.12413	0.302031	1.11758	0.270253	0.786966	NA	NO
ZNF232	0.0510109	0.55546	3.75862	0.147783	0.882514	NA	NO
ZNF233	0.08004	1.48125	3.75859	0.394098	0.693509	NA	NO
ZNF234	0.644759	-0.00654178	2.00296	-0.00326606	0.997394	NA	NO
ZNF235	0.0303455	0.933851	3.7588	0.248444	0.803791	NA	NO
ZNF236	0.274036	0.574803	3.75768	0.152967	0.878424	NA	NO
ZNF239	0.189481	-0.0277147	3.75707	-0.00737666	0.994114	NA	NO
ZNF248	0.370907	-1.32647	2.95173	-0.449389	0.653151	NA	NO
ZNF250	0.995839	-0.444536	1.69793	-0.261811	0.793467	NA	NO
ZNF253	0.492826	1.54778	1.41049	1.09734	0.272494	NA	NO
ZNF254	1.01906	-0.22034	2.10753	-0.104549	0.916734	NA	NO
ZNF256	0.0528409	-0.0325147	3.75769	-0.00865285	0.993096	NA	NO
ZNF257	0.235312	0.615827	2.32114	0.265312	0.790769	NA	NO
ZNF260	1.15297	-1.26068	1.4873	-0.847633	0.396643	NA	NO
ZNF263	1.00402	2.8165	2.15062	1.30962	0.190324	NA	NO
ZNF266	0.943361	-0.927258	1.69425	-0.547298	0.584174	NA	NO
ZNF267	0.637521	-2.93224	3.7505	-0.781826	0.434317	NA	NO
ZNF275	0.0291765	0.939411	3.75876	0.249926	0.802645	NA	NO
ZNF277	1.045	-2.60017	1.75428	-1.48219	0.138289	NA	NO
ZNF28	0.248471	-1.09269	2.99723	-0.364568	0.715434	NA	NO
ZNF280B	1.1293	-3.88442	2.39972	-1.6187	0.105512	NA	NO
ZNF280C	0.775789	0.796292	1.35586	0.587295	0.557006	NA	NO
ZNF282	1.09462	-2.58581	2.14823	-1.20369	0.228709	NA	NO
ZNF284	0.130207	0.836634	3.75776	0.222641	0.823815	NA	NO
ZNF285	0.254462	2.0346	3.26381	0.623381	0.533034	NA	NO
ZNF286B	0.823186	-0.769907	1.35023	-0.570204	0.568539	NA	NO
ZNF296	0.0166647	0	3.7588	0	1	NA	NO
ZNF299P	0	0	0	0	1	NA	NO
ZNF30	0	0	0	0	1	NA	NO
ZNF300	0.0215696	1.06782	3.75875	0.284089	0.776342	NA	NO
ZNF300P1	0.00938284	0.747766	3.75873	0.198941	0.842309	NA	NO
ZNF304	0.00762212	0.966741	3.75879	0.257195	0.797028	NA	NO
ZNF317	0.516356	2.71731	2.9073	0.93465	0.349969	NA	NO
ZNF319	0.180671	0.307091	3.73341	0.0822547	0.934444	NA	NO
ZNF32	0.265038	0.246278	2.27518	0.108246	0.913801	NA	NO
ZNF321P	0.537554	2.66474	1.85028	1.44018	0.149816	NA	NO
ZNF322P1	0	0	0	0	1	NA	NO
ZNF324	0.055996	0.933858	3.7588	0.248446	0.803789	NA	NO
ZNF329	0.789853	2.19544	1.3859	1.58413	0.113164	NA	NO
ZNF331	0.941935	-2.45826	1.40118	-1.75442	0.079359	NA	NO
ZNF334	0.0361917	0.215116	3.75824	0.0572386	0.954355	NA	NO
ZNF335	0.342197	1.2603	2.94169	0.428425	0.668341	NA	NO
ZNF337	0.268454	-0.474114	3.62939	-0.130632	0.896066	NA	NO
ZNF33BP1	0	0	0	0	1	NA	NO
ZNF33CP	0.1904	1.13487	3.75873	0.301928	0.762707	NA	NO
ZNF34	0.00990294	0.965791	3.75879	0.256942	0.797223	NA	NO
ZNF341	0.758151	1.09493	1.68912	0.648225	0.51684	NA	NO
ZNF343	0.533683	2.11056	1.67712	1.25844	0.208232	NA	NO
ZNF346	0.427258	1.94075	2.21005	0.878146	0.379865	NA	NO
ZNF35	0.164115	1.27062	3.75864	0.338054	0.735323	NA	NO
ZNF350	0.501244	0.419203	2.44141	0.171705	0.863669	NA	NO
ZNF354A	0.501144	-0.524796	2.94736	-0.178056	0.858679	NA	NO
ZNF354B	0.484189	2.26981	3.14949	0.720691	0.471099	NA	NO
ZNF354C	0.147564	1.05592	3.75857	0.280938	0.778758	NA	NO
ZNF355P	0.0493944	-0.244106	3.75731	-0.0649684	0.948199	NA	NO
ZNF358	0.072892	0.198265	3.75801	0.0527581	0.957925	NA	NO
ZNF365	0.0711958	0.417931	3.75849	0.111197	0.911461	NA	NO
ZNF366	0.342052	-0.725627	2.3308	-0.311321	0.755556	NA	NO
ZNF367	0.235175	0.626909	2.97188	0.210947	0.832928	NA	NO
ZNF385B	0	0	0	0	1	NA	NO
ZNF398	0.506136	-0.961586	2.56542	-0.374826	0.70779	NA	NO
ZNF404	0.0127568	0.933852	3.7588	0.248444	0.803791	NA	NO
ZNF407	0.71925	-1.89288	3.17128	-0.596884	0.550585	NA	NO
ZNF408	0.194682	0.54736	3.7571	0.145687	0.884169	NA	NO
ZNF41	0.0212382	1.00646	3.75873	0.267765	0.78888	NA	NO
ZNF414	0.688402	1.2529	1.3457	0.931041	0.351832	NA	NO
ZNF415	0.0178125	0.877377	3.75873	0.233424	0.815432	NA	NO
ZNF416	0	0	0	0	1	NA	NO
ZNF418	0.0288948	1.20224	3.75871	0.319856	0.749078	NA	NO
ZNF420	0.1517	1.03155	3.75844	0.274463	0.783729	NA	NO
ZNF423	0.0940101	1.23615	3.7587	0.328877	0.742249	NA	NO
ZNF425	0.0511834	0.55546	3.75862	0.147783	0.882514	NA	NO
ZNF428	0.294381	-0.153317	1.89583	-0.0808704	0.935545	NA	NO
ZNF43	0.12544	0.933858	3.7588	0.248446	0.803789	NA	NO
ZNF432	1.09305	2.06274	1.33771	1.54199	0.123076	NA	NO
ZNF433	0.0988191	1.16839	3.75872	0.310848	0.755916	NA	NO
ZNF436	0.408728	-0.776337	3.21321	-0.241608	0.809084	NA	NO
ZNF438	0.0662908	1.3264	3.75856	0.352902	0.724162	NA	NO
ZNF439	0.749753	0.380083	1.0686	0.355684	0.722077	NA	NO
ZNF44	1.14444	0.484432	1.67355	0.289463	0.772227	NA	NO
ZNF441	0.0688021	1.52867	3.75856	0.406717	0.684216	NA	NO
ZNF443	0.149305	1.40995	3.75862	0.375124	0.707568	NA	NO
ZNF446	0.53499	2.66348	3.75677	0.70898	0.478337	NA	NO
ZNF449	0.279582	-0.656556	3.75426	-0.174883	0.861171	NA	NO
ZNF45	0.663953	-3.1174	2.63191	-1.18446	0.23623	NA	NO
ZNF454	0.687283	0.854716	1.63372	0.523172	0.600855	NA	NO
ZNF460	0.0686035	1.33916	3.75866	0.356286	0.721627	NA	NO
ZNF467	0.218287	0.835258	3.75831	0.222243	0.824125	NA	NO
ZNF469	0.50873	1.93988	3.75828	0.516161	0.605742	NA	NO
ZNF473	0.153523	1.30471	3.75867	0.347121	0.7285	NA	NO
ZNF48	0.180609	1.14697	3.66967	0.312555	0.754619	NA	NO
ZNF480	0.741001	-0.496959	2.36347	-0.210266	0.83346	NA	NO
ZNF484	0	0	0	0	1	NA	NO
ZNF485	0.10774	-0.555513	3.75642	-0.147884	0.882435	NA	NO
ZNF486	0.240713	0.752578	2.50572	0.300344	0.763915	NA	NO
ZNF487	0	0	0	0	1	NA	NO
ZNF488	0.0385576	0	3.7588	0	1	NA	NO
ZNF491	0.153106	1.69213	2.82422	0.59915	0.549073	NA	NO
ZNF492	0.739507	-0.336287	1.60684	-0.209285	0.834226	NA	NO
ZNF497	0.133393	1.03428	3.75876	0.275166	0.783189	NA	NO
ZNF501	0.0183743	1.00078	3.75878	0.266252	0.790045	NA	NO
ZNF502	0.0529483	1.40995	3.75862	0.375124	0.707568	NA	NO
ZNF507	0.712932	-1.8866	2.86318	-0.658918	0.509948	NA	NO
ZNF510	0.0209387	0.933858	3.7588	0.248446	0.80379	NA	NO
ZNF511	0.350961	0.380279	2.08468	0.182416	0.855256	NA	NO
ZNF512	1.09224	-3.81297	2.32827	-1.63769	0.101487	NA	NO
ZNF512B	0.850715	0.143314	1.75362	0.0817247	0.934866	NA	NO
ZNF513	0.939395	1.45098	2.62174	0.553441	0.579961	NA	NO
ZNF517	0.29981	0.18695	2.99358	0.0624505	0.950204	NA	NO
ZNF518A	0.607155	-1.8386	2.35727	-0.779967	0.43541	NA	NO
ZNF518B	1.01638	-1.30917	2.03856	-0.642206	0.520739	NA	NO
ZNF521	0.062712	0.771115	3.75867	0.205156	0.83745	NA	NO
ZNF524	0.0732615	0.933855	3.7588	0.248445	0.80379	NA	NO
ZNF525	0.184019	0.0309226	3.7212	0.00830986	0.99337	NA	NO
ZNF528	0.693305	-1.76685	1.33778	-1.32073	0.18659	NA	NO
ZNF530	0.0572245	1.39384	3.75859	0.37084	0.710757	NA	NO
ZNF534	0	0	0	0	1	NA	NO
ZNF536	0.00663439	0.872492	3.75878	0.232121	0.816444	NA	NO
ZNF540	0.261225	-0.403935	1.98873	-0.203111	0.839048	NA	NO
ZNF541	0.0492361	-0.242108	3.75731	-0.0644366	0.948623	NA	NO
ZNF542P	0.542627	1.88728	3.19267	0.591128	0.554435	NA	NO
ZNF550	0.443596	0.278986	2.08798	0.133615	0.893707	NA	NO
ZNF551	0.299925	1.84903	2.31512	0.798677	0.424478	NA	NO
ZNF552	0.0535496	0.18633	3.75815	0.0495802	0.960457	NA	NO
ZNF557	0.661739	0.145824	1.2092	0.120595	0.904012	NA	NO
ZNF559	1.03673	-1.65106	1.78447	-0.925241	0.354841	NA	NO
ZNF56	0.100243	0.891458	3.75858	0.23718	0.812517	NA	NO
ZNF560	0	0	0	0	1	NA	NO
ZNF561	1.03682	-0.528131	2.20819	-0.239169	0.810975	NA	NO
ZNF563	0.171483	0.524051	3.75793	0.139452	0.889093	NA	NO
ZNF564	0.201246	-0.432195	3.72884	-0.115906	0.907727	NA	NO
ZNF565	0.200863	1.51753	3.75838	0.403773	0.68638	NA	NO
ZNF566	0.374155	-0.648074	1.25504	-0.516376	0.605592	NA	NO
ZNF568	0.914259	-0.00535155	1.19663	-0.00447217	0.996432	NA	NO
ZNF569	0.158925	1.147	3.75864	0.305163	0.760242	NA	NO
ZNF57	0.334903	2.5428	3.75771	0.67669	0.498603	NA	NO
ZNF570	1.00565	0.0228311	1.39234	0.0163976	0.986917	NA	NO
ZNF571	0.487009	1.41534	2.70123	0.523962	0.600305	NA	NO
ZNF572	0.0922079	-0.803196	3.75576	-0.213857	0.830659	NA	NO
ZNF573	0.550117	1.73798	2.36285	0.735544	0.462008	NA	NO
ZNF574	0.66532	-1.30756	2.12453	-0.615459	0.538252	NA	NO
ZNF575	0.00756404	1.00078	3.75878	0.266252	0.790045	NA	NO
ZNF577	0.00148399	0.933858	3.7588	0.248446	0.80379	NA	NO
ZNF578	0.84056	-0.202111	1.60725	-0.12575	0.89993	NA	NO
ZNF579	0.868041	2.78708	2.78932	0.999199	0.317699	NA	NO
ZNF580	0.776886	0.851848	1.74586	0.487924	0.625604	NA	NO
ZNF581	0.0797176	0.197027	3.75821	0.0524256	0.95819	NA	NO
ZNF582	0.000914102	0.933858	3.7588	0.248446	0.80379	NA	NO
ZNF584	1.06291	-0.848966	1.57728	-0.538247	0.590407	NA	NO
ZNF586	0.403952	0.47483	1.70241	0.278917	0.780309	NA	NO
ZNF587B	0.323606	1.23817	3.75662	0.329597	0.741704	NA	NO
ZNF589	0.0742191	1.23616	3.7587	0.328879	0.742247	NA	NO
ZNF593	0.658096	-2.79598	2.83118	-0.987567	0.323365	NA	NO
ZNF594	0.303396	-1.60556	3.59531	-0.446571	0.655185	NA	NO
ZNF595	0.971216	1.92632	1.49661	1.28712	0.198053	NA	NO
ZNF596	0.415728	-0.260351	2.525	-0.103109	0.917876	NA	NO
ZNF597	0.184902	1.14086	3.75869	0.303526	0.761489	NA	NO
ZNF598	1.01329	2.13123	2.4665	0.864068	0.38755	NA	NO
ZNF599	0.709994	-1.50349	3.75011	-0.400918	0.68848	NA	NO
ZNF600	0.145286	-0.495944	3.75658	-0.13202	0.894968	NA	NO
ZNF602P	0.0362212	1.20224	3.75871	0.319856	0.749078	NA	NO
ZNF606	0.843044	-0.225998	1.31764	-0.171517	0.863817	NA	NO
ZNF607	0.0748389	1.33916	3.75866	0.356286	0.721627	NA	NO
ZNF608	0.0412427	1.13487	3.75873	0.301928	0.762707	NA	NO
ZNF610	0.567844	-1.5392	2.16092	-0.712289	0.476286	NA	NO
ZNF611	0.454246	1.10521	1.7053	0.648103	0.516918	NA	NO
ZNF613	0.0950795	1.05007	3.75862	0.279375	0.779957	NA	NO
ZNF614	0.461424	-0.259428	2.70142	-0.0960338	0.923494	NA	NO
ZNF615	0.85464	3.04226	3.08929	0.984777	0.324733	NA	NO
ZNF618	0.610147	-1.01853	1.61807	-0.629473	0.52904	NA	NO
ZNF619	0.363388	0.573969	2.20523	0.260277	0.79465	NA	NO
ZNF620	0.945054	2.12269	1.81879	1.16709	0.243174	NA	NO
ZNF622	0.664355	-1.24371	2.07532	-0.599286	0.548982	NA	NO
ZNF623	0.0591747	0.0261167	3.75789	0.00694981	0.994455	NA	NO
ZNF624	0.624676	-0.33738	3.19407	-0.105627	0.915878	NA	NO
ZNF625	0.0405116	0.592539	3.75857	0.15765	0.874732	NA	NO
ZNF625-ZNF20	0	0	0	0	1	NA	NO
ZNF626	0.603072	2.36074	1.44751	1.63089	0.102913	NA	NO
ZNF627	0.0484805	-0.104217	3.75762	-0.0277348	0.977874	NA	NO
ZNF628	0.0883361	1.2704	3.75868	0.33799	0.735371	NA	NO
ZNF629	0.175149	-1.28082	3.75434	-0.341156	0.732986	NA	NO
ZNF630	0	0	0	0	1	NA	NO
ZNF641	0.61908	1.35326	1.47862	0.915217	0.360078	NA	NO
ZNF646	0.105737	1.37437	3.75864	0.365657	0.714621	NA	NO
ZNF648	0.107916	1.75456	3.75842	0.466834	0.640619	NA	NO
ZNF649	0.594636	2.60138	3.75718	0.692376	0.488701	NA	NO
ZNF653	0	0	0	0	1	NA	NO
ZNF654	0.228022	-1.14576	3.7542	-0.305195	0.760218	NA	NO
ZNF658	0	0	0	0	1	NA	NO
ZNF658B	0.150927	1.77351	3.75841	0.471879	0.637013	NA	NO
ZNF66	0.0192378	0.889584	3.75876	0.236669	0.812913	NA	NO
ZNF660	0.427536	-0.626779	1.46741	-0.427134	0.669282	NA	NO
ZNF667	0.0582178	1.05146	3.75872	0.279738	0.779679	NA	NO
ZNF668	0.219494	0.157592	3.71033	0.0424737	0.966121	NA	NO
ZNF670	0.0354245	0.587394	3.75861	0.15628	0.875813	NA	NO
ZNF670-ZNF695	1.13796	0.111522	1.56305	0.0713492	0.94312	NA	NO
ZNF671	0.334718	1.97701	3.75773	0.526117	0.598807	NA	NO
ZNF672	1.03033	0.512913	1.99462	0.257148	0.797064	NA	NO
ZNF676	0.0657184	1.39063	3.75863	0.369983	0.711395	NA	NO
ZNF678	0.189082	-0.622981	3.75593	-0.165866	0.868263	NA	NO
ZNF679	0.0420395	0	3.7588	0	1	NA	NO
ZNF680	0.413178	1.05881	3.22771	0.328038	0.742883	NA	NO
ZNF681	0.651323	0.0871493	2.09446	0.0416095	0.96681	NA	NO
ZNF682	0.742696	2.08724	2.24631	0.929185	0.352793	NA	NO
ZNF683	0.0522312	1.33916	3.75866	0.356286	0.721627	NA	NO
ZNF684	0.296842	1.53569	3.14507	0.488283	0.625349	NA	NO
ZNF687	0.954257	0.332787	1.31919	0.252267	0.800835	NA	NO
ZNF688	1.08911	3.22043	2.22881	1.44491	0.148483	NA	NO
ZNF689	0.274725	2.01239	2.71905	0.740108	0.459235	NA	NO
ZNF69	0.265992	1.43537	3.00598	0.477503	0.633004	NA	NO
ZNF691	0.213904	-0.744482	3.68025	-0.202291	0.839689	NA	NO
ZNF695	0.0439263	0.296315	3.75811	0.0788468	0.937154	NA	NO
ZNF696	0.779853	-1.09239	3.1665	-0.344983	0.730107	NA	NO
ZNF697	0.159659	0.0601949	3.75593	0.0160266	0.987213	NA	NO
ZNF699	0.0444317	0	3.7588	0	1	NA	NO
ZNF700	0.520789	-1.33946	2.25816	-0.593165	0.553071	NA	NO
ZNF701	0.352712	1.88216	3.7582	0.500814	0.616502	NA	NO
ZNF702P	0.385307	0.813489	2.37163	0.343008	0.731592	NA	NO
ZNF705A	0.00312761	0.872492	3.75878	0.232121	0.816444	NA	NO
ZNF705D	0	0	0	0	1	NA	NO
ZNF705E	0	0	0	0	1	NA	NO
ZNF705G	0.00346696	0	3.7588	0	1	NA	NO
ZNF707	0.0794352	1.44594	3.75861	0.3847	0.700459	NA	NO
ZNF709	0	0	0	0	1	NA	NO
ZNF71	0.120067	-0.80103	3.75537	-0.213302	0.831091	NA	NO
ZNF710	0.621343	2.50913	2.56575	0.977931	0.328109	NA	NO
ZNF711	0.0219665	0.685074	3.7587	0.182264	0.855376	NA	NO
ZNF716	1.04975	2.66689	1.4156	1.88393	0.059575	NA	NO
ZNF717	0.768613	1.48625	2.73487	0.543444	0.586824	NA	NO
ZNF718	0.233077	-0.572131	1.96504	-0.291154	0.770933	NA	NO
ZNF720	0.992062	-0.53173	2.05091	-0.259265	0.795431	NA	NO
ZNF721	0.879765	0.240401	2.50277	0.0960538	0.923478	NA	NO
ZNF723	0	0	0	0	1	NA	NO
ZNF727	0.61539	2.81754	3.10865	0.906354	0.364748	NA	NO
ZNF728	0.0186552	0.96726	3.75879	0.257333	0.796922	NA	NO
ZNF730	0	0	0	0	1	NA	NO
ZNF733P	0	0	0	0	1	NA	NO
ZNF738	1.1016	3.14634	1.3999	2.24755	0.0246046	NA	NO
ZNF74	0.149596	1.1622	3.35497	0.346412	0.729033	NA	NO
ZNF740	1.01121	0.0144613	1.50634	0.0096003	0.99234	NA	NO
ZNF746	0.693769	-1.57457	2.76928	-0.568583	0.569639	NA	NO
ZNF747	0.407461	-0.385437	1.05164	-0.36651	0.713985	NA	NO
ZNF749	0.195297	0.312988	2.4119	0.129768	0.89675	NA	NO
ZNF750	0.59794	3.13476	1.9534	1.60477	0.108545	NA	NO
ZNF75D	0.851679	0.692452	2.14702	0.322517	0.747061	NA	NO
ZNF76	0.674937	-2.09244	2.33251	-0.897075	0.369679	NA	NO
ZNF763	0.016634	0.967259	3.75879	0.257333	0.796922	NA	NO
ZNF764	0.153588	-0.964006	3.75514	-0.256716	0.797398	NA	NO
ZNF767P	0.689013	0.389344	3.75187	0.103773	0.917349	NA	NO
ZNF768	0.16215	1.74936	3.37463	0.518385	0.60419	NA	NO
ZNF77	0.0209638	0.621284	3.75867	0.165294	0.868713	NA	NO
ZNF771	0.0473086	0.155154	3.75815	0.0412848	0.967069	NA	NO
ZNF775	0.266031	-0.113345	3.75634	-0.0301743	0.975928	NA	NO
ZNF776	0.19211	0.429452	3.65219	0.117588	0.906394	NA	NO
ZNF777	0.170643	1.27039	3.75868	0.337988	0.735372	NA	NO
ZNF778	0.32405	0.334575	1.61112	0.207666	0.835489	NA	NO
ZNF781	0.251761	-1.94901	3.75278	-0.519351	0.603516	NA	NO
ZNF782	0.124714	1.48322	3.75859	0.394622	0.693122	NA	NO
ZNF783	0.198193	1.3634	2.80766	0.485602	0.62725	NA	NO
ZNF784	0.149587	1.44593	3.75861	0.384697	0.700462	NA	NO
ZNF786	0.178662	-0.53841	3.75536	-0.143371	0.885997	NA	NO
ZNF79	0.0283545	0.810456	3.75876	0.215618	0.829286	NA	NO
ZNF790	0.227508	1.11267	3.26276	0.341022	0.733087	NA	NO
ZNF792	0.131738	0.967258	3.75879	0.257333	0.796922	NA	NO
ZNF799	0.534597	0.799636	1.93112	0.414078	0.678817	NA	NO
ZNF80	0.477607	2.20501	2.7263	0.808794	0.418633	NA	NO
ZNF800	0.66616	2.51272	2.35905	1.06514	0.286812	NA	NO
ZNF804A	0	0	0	0	1	NA	NO
ZNF804B	0.0246649	0.96726	3.75879	0.257333	0.796922	NA	NO
ZNF807P	0.0348993	0	3.7588	0	1	NA	NO
ZNF808	0.367767	-1.22564	3.1873	-0.384539	0.700579	NA	NO
ZNF81	0.257658	1.42056	3.7573	0.378079	0.705372	NA	NO
ZNF813	1.10347	2.46424	1.16727	2.11111	0.0347631	NA	NO
ZNF815P	0.0649128	0.992387	3.75878	0.264018	0.791766	NA	NO
ZNF816	0.0844452	0.783164	3.75857	0.208368	0.834942	NA	NO
ZNF816-ZNF321P	0.0120538	0	3.7588	0	1	NA	NO
ZNF821	0.0438102	1.06782	3.75875	0.284088	0.776343	NA	NO
ZNF823	0.238409	1.55736	3.75854	0.414352	0.678617	NA	NO
ZNF826P	0.12079	-0.176836	2.8378	-0.0623145	0.950312	NA	NO
ZNF830	0.695847	-0.624789	3.50075	-0.178473	0.858352	NA	NO
ZNF831	0.67699	1.73641	2.92881	0.592874	0.553266	NA	NO
ZNF835	0.469704	0.575577	1.81852	0.316509	0.751616	NA	NO
ZNF836	0.0252739	0.417931	3.75849	0.111197	0.91146	NA	NO
ZNF837	0.0317558	0.933858	3.7588	0.248446	0.803789	NA	NO
ZNF839P1	0	0	0	0	1	NA	NO
ZNF840P	0.00806161	0.96726	3.75879	0.257333	0.796922	NA	NO
ZNF841	0.867469	-1.00294	1.39109	-0.720972	0.470927	NA	NO
ZNF843	0.785692	1.65656	1.06841	1.5505	0.121022	NA	NO
ZNF845	0.302301	1.44843	2.46932	0.586569	0.557493	NA	NO
ZNF846	0.111888	1.22377	3.44119	0.355625	0.722121	NA	NO
ZNF849P	0	0	0	0	1	NA	NO
ZNF85	0.0370568	1.13487	3.75873	0.301928	0.762707	NA	NO
ZNF852	0.148472	1.23616	3.7587	0.32888	0.742247	NA	NO
ZNF853	0.0943319	-0.665983	3.75602	-0.177311	0.859264	NA	NO
ZNF860	0.0233372	1.00078	3.75878	0.266252	0.790045	NA	NO
ZNF865	0.0795025	1.23616	3.7587	0.32888	0.742247	NA	NO
ZNF876P	0.0736845	-0.0391836	3.75768	-0.0104276	0.99168	NA	NO
ZNF879	0.0209107	1.0343	3.75876	0.27517	0.783185	NA	NO
ZNF880	0.18862	0.685054	3.7587	0.182258	0.85538	NA	NO
ZNF883	0.00179588	0.872492	3.75878	0.232121	0.816444	NA	NO
ZNF887P	0.0750157	0.902296	3.75827	0.240083	0.810266	NA	NO
ZNF888	0.101587	-0.809578	3.7557	-0.21556	0.829331	NA	NO
ZNF90P1	0.0478717	-0.213003	3.75738	-0.0566893	0.954793	NA	NO
ZNF90P3	0.10424	0.862924	2.00209	0.431012	0.66646	NA	NO
ZNF92	0.088673	1.45022	3.7586	0.38584	0.699615	NA	NO
ZNF92P1Y	0	0	0	0	1	NA	NO
ZNF93	0.0595012	1.26268	3.75869	0.335938	0.736918	NA	NO
ZNF962P	0.0835269	-0.296066	3.75684	-0.0788072	0.937186	NA	NO
ZNF969P	0.725686	0.14193	1.01867	0.139329	0.88919	NA	NO
ZNF971P	0.0125105	0.685074	3.7587	0.182264	0.855376	NA	NO
ZNF98	0	0	0	0	1	NA	NO
ZNF99	0.118139	1.27999	2.5643	0.499156	0.61767	NA	NO
ZNHIT2	0.222157	-1.08061	3.75461	-0.287809	0.773493	NA	NO
ZNRD1	0.108518	1.08431	3.75861	0.288486	0.772975	NA	NO
ZNRD1ASP	0.808622	2.73283	3.16279	0.864056	0.387557	NA	NO
ZNRD2	0.0728549	-0.486439	3.75661	-0.129489	0.896971	NA	NO
ZNRF2	0.887886	-0.966592	1.85382	-0.521407	0.602084	NA	NO
ZNRF2P1	0.0959463	0	3.7588	0	1	NA	NO
ZP1	0.0129412	1.08172	3.75875	0.287788	0.773509	NA	NO
ZP2	0.0792387	0.789153	3.75845	0.209968	0.833693	NA	NO
ZP3	0.710372	1.08418	1.62498	0.667198	0.504645	NA	NO
ZPBP	0.0303035	1.0343	3.75876	0.27517	0.783185	NA	NO
ZPBP2	0.0248343	0.967255	3.75879	0.257332	0.796923	NA	NO
ZPLD1	0	0	0	0	1	NA	NO
ZRANB3	0.603086	-0.595842	2.38605	-0.249719	0.802805	NA	NO
ZRSR2	0.43522	1.22945	3.16145	0.388887	0.69736	NA	NO
ZSCAN1	0	0	0	0	1	NA	NO
ZSCAN10	0.068144	1.13487	3.75873	0.301928	0.762707	NA	NO
ZSCAN16	0	0	0	0	1	NA	NO
ZSCAN18	0.825414	-0.459174	2.17413	-0.211199	0.832732	NA	NO
ZSCAN2	0.328762	1.00622	1.7505	0.574821	0.565412	NA	NO
ZSCAN20	0.13864	0.612477	3.75181	0.163249	0.870323	NA	NO
ZSCAN21	0.334223	1.19742	2.55319	0.46899	0.639077	NA	NO
ZSCAN25	0.342242	1.9799	1.93371	1.02389	0.305889	NA	NO
ZSCAN26	0.0168961	0.939404	3.75876	0.249924	0.802646	NA	NO
ZSCAN31	0.0619499	0.249514	3.75803	0.066395	0.947063	NA	NO
ZSCAN32	0.779654	-20.8743	3.71304	-5.62189	1.89e-08	NA	NO
ZSCAN4	0.051765	1.41227	3.75862	0.375743	0.707108	NA	NO
ZSCAN5A	0.668083	-0.508148	1.67517	-0.303342	0.761629	NA	NO
ZSCAN5B	0.0189191	0	3.7588	0	1	NA	NO
ZSCAN9	0.091837	0.78817	3.75845	0.209706	0.833897	NA	NO
ZSWIM2	0.0461656	0.417931	3.75849	0.111197	0.91146	NA	NO
ZSWIM3	0.00543417	0.933858	3.7588	0.248446	0.803789	NA	NO
ZSWIM4	0.555616	0.376848	2.72609	0.138238	0.890053	NA	NO
ZSWIM5	0.259271	-0.776412	3.75432	-0.206805	0.836162	NA	NO
ZSWIM5P3	0	0	0	0	1	NA	NO
ZSWIM9	0.143601	1.51995	3.75857	0.404396	0.685922	NA	NO
ZUP1	0.242402	-0.251088	3.25199	-0.0772104	0.938456	NA	NO
ZW10	0.0976082	0.972935	3.75874	0.258846	0.795754	NA	NO
ZWINT	1.12065	2.83186	2.5333	1.11785	0.263629	NA	NO
ZXDA	0	0	0	0	1	NA	NO
ZXDB	0.0401656	0.967255	3.75879	0.257332	0.796923	NA	NO
ZXDC	0.540171	2.94452	3.41719	0.861679	0.388864	NA	NO
ZYG11A	0.736919	-2.01077	1.17836	-1.70642	0.0879298	NA	NO
ZYG11AP1	0.131428	1.67131	3.75848	0.444677	0.656553	NA	NO

### Sheet: DEG_EM_vs_IM
Differential Expression Analysis between EM and IM
	baseMean	log2FoldChange	lfcSE	stat	pvalue	padj
KLF4	14.9915	-51.7911	2.08457	-24.8449	2.9325e-136	2.66447e-132
CCN3	26.1618	-41.6024	1.86985	-22.2491	1.15048e-109	5.22665e-106
DSG1	25.0017	-36.9599	1.86743	-19.7918	3.50232e-87	1.06073e-83
DSP	33.3083	30.693	1.5802	19.4234	4.89127e-84	1.11105e-80
CTXND1	4.13701	-52.5215	2.90541	-18.0771	4.82643e-73	8.77059e-70
ZBTB44	5.38205	45.248	2.8224	16.0318	7.66541e-58	1.1608e-54
KRT5	509.434	21.1401	1.3293	15.9032	6.02479e-57	7.82018e-54
S100A9	51.4087	20.1734	1.34428	15.0069	6.61785e-51	7.51622e-48
TNKS1BP1	12.2527	25.314	1.83942	13.7619	4.31937e-43	4.36065e-40
KRT14	232.769	17.5043	1.3038	13.4256	4.28038e-41	3.88915e-38
PELI1	2.01522	-50.7388	3.9038	-12.9973	1.26796e-38	1.04733e-35
RGS1	50.69	22.3215	1.83668	12.1532	5.51826e-34	4.17824e-31
RNASE1	13.3242	23.276	1.94118	11.9906	3.97859e-33	2.78073e-30
CD4	8.60703	-22.6041	1.90004	-11.8967	1.23146e-32	7.9922e-30
TXNDC17	11.8597	24.6579	2.13427	11.5533	7.1014e-31	4.30155e-28
TNFSF13B	12.9805	-25.5433	2.25992	-11.3027	1.27212e-29	7.22402e-27
CORO1A	10.361	-22.3136	1.98248	-11.2554	2.17905e-29	1.16464e-26
ID1	16.8978	21.0333	1.87991	11.1885	4.6435e-29	2.34393e-26
MKKS	1.81382	40.0705	3.71939	10.7734	4.59628e-27	2.19799e-24
PCSK2	24.2849	-17.5934	1.63523	-10.759	5.37385e-27	2.44134e-24
COL1A2	122.165	-15.3637	1.4361	-10.6982	1.0381e-26	4.4915e-24
LLPH	3.23261	21.123	1.98097	10.6629	1.51738e-26	6.26677e-24
ZFAND2B	3.16845	-43.8431	4.28316	-10.2361	1.36568e-24	5.39502e-22
PRDM1	8.19362	-22.1302	2.17587	-10.1708	2.67764e-24	9.73161e-22
PIEZO1	5.50499	-22.9478	2.25543	-10.1745	2.57839e-24	9.73161e-22
GBP5	57.6201	-24.8493	2.45645	-10.1159	4.69516e-24	1.64078e-21
CASP4	11.0332	-23.7529	2.36917	-10.0258	1.17366e-23	3.94959e-21
ACVR1	7.6057	25.5244	2.57263	9.92152	3.3562e-23	1.08909e-20
FOSL2	8.68438	-21.7995	2.20013	-9.90824	3.8334e-23	1.20104e-20
KAT8	4.11281	-22.3457	2.25648	-9.90294	4.04227e-23	1.22427e-20
UBE2R2	5.39037	21.1995	2.14358	9.88978	4.61062e-23	1.35136e-20
CD2	6.2044	-22.9056	2.32033	-9.87172	5.52081e-23	1.56757e-20
DIMT1	11.3901	23.243	2.38011	9.76554	1.58274e-22	4.35782e-20
IL2RG	13.8097	-19.8542	2.09073	-9.49628	2.17521e-21	5.81292e-19
USP15	2.73479	-28.855	3.09531	-9.32217	1.13988e-20	2.95912e-18
GINS3	0.88191	-42.6747	4.68555	-9.10772	8.41291e-20	2.12333e-17
PCNX1	9.90425	22.6036	2.52798	8.94135	3.84443e-19	9.44067e-17
CCL4	7.69184	-25.7235	2.90847	-8.84434	9.20734e-19	2.20152e-16
ZSWIM6	3.73099	21.2817	2.43427	8.74252	2.27972e-18	5.31117e-16
COL17A1	34.313	-14.1179	1.61727	-8.72946	2.55885e-18	5.81242e-16
OXSR1	8.32932	24.163	2.777	8.70114	3.28554e-18	7.28109e-16
CBFB	3.05179	-23.979	2.76492	-8.67257	4.22461e-18	9.13924e-16
SEMA3C	4.87147	-17.4534	2.07964	-8.39252	4.75829e-17	1.00544e-14
IL2RB	5.05034	-23.9368	2.86071	-8.36744	5.88852e-17	1.21598e-14
ATRN	4.78428	23.5346	2.81845	8.35019	6.81506e-17	1.37604e-14
MPEG1	4.93307	-20.0723	2.41352	-8.31659	9.05307e-17	1.78818e-14
F8A1	5.2918	24.0201	2.95837	8.11936	4.68636e-16	9.05963e-14
CSF1R	6.34606	22.2793	2.7487	8.10539	5.25749e-16	9.95198e-14
STAB1	5.76132	22.7055	2.84671	7.97605	1.51094e-15	2.80171e-13
SAMSN1	11.4631	22.8998	2.9155	7.85452	4.01303e-15	7.29247e-13
WDR13	2.28858	-20.0844	2.56029	-7.84456	4.34468e-15	7.74034e-13
TPSB2	15.0185	21.2679	2.78397	7.6394	2.18238e-14	3.81329e-12
HS2ST1	2.64968	-23.3646	3.179	-7.34967	1.98695e-13	3.40631e-11
MFNG	2.99872	-24.4459	3.36471	-7.26537	3.72012e-13	6.25945e-11
INTS14	1.77005	-24.88	3.44114	-7.23015	4.82473e-13	7.97045e-11
ST8SIA4	3.54394	18.0721	2.50246	7.22172	5.13349e-13	8.32909e-11
ACAP1	10.8339	21.1489	2.97576	7.10704	1.1856e-12	1.88988e-10
COL7A1	24.3576	-16.0739	2.32272	-6.92028	4.50746e-12	7.06117e-10
CXCL2	3.68434	-25.1506	3.72165	-6.75791	1.39994e-11	2.15591e-09
CXCL9	71.4133	-10.6372	1.57755	-6.74284	1.55319e-11	2.35204e-09
THBS2	6.92212	16.4013	2.49131	6.58339	4.59829e-11	6.84919e-09
CST7	3.26798	21.1808	3.24877	6.51964	7.04765e-11	1.03282e-08
C15orf48	2.66194	21.0524	3.248	6.48165	9.0726e-11	1.30847e-08
VAMP5	5.15978	-17.7289	2.74238	-6.46481	1.01429e-10	1.43997e-08
PPP3CB	8.41148	20.8703	3.23721	6.44701	1.14077e-10	1.59462e-08
CNRIP1	4.96458	28.853	4.64906	6.2062	5.42814e-10	7.47273e-08
CDK9	2.53241	20.0108	3.26087	6.13665	8.42773e-10	1.1429e-07
MIB1	1.50421	22.0449	3.61284	6.10181	1.04872e-09	1.40127e-07
MNDA	3.9542	-21.7042	3.60457	-6.02129	1.73032e-09	2.27851e-07
IFI27	12.4745	8.84384	1.47697	5.98781	2.12683e-09	2.76062e-07
CD83	1.05993	21.1797	3.59103	5.89796	3.68026e-09	4.7097e-07
ATF2	2.61273	18.6072	3.15901	5.89018	3.85767e-09	4.86817e-07
RNF138	2.59222	-18.8487	3.23239	-5.83119	5.5033e-09	6.84973e-07
IGLC3	177.402	-15.3417	2.71653	-5.64756	1.62743e-08	1.99822e-06
MALT1	1.72574	-20.9898	3.76609	-5.57336	2.49869e-08	3.02708e-06
ARHGEF1	24.7742	9.41132	1.76861	5.32131	1.03025e-07	1.23169e-05
PRF1	5.06487	-18.4378	3.47109	-5.3118	1.08546e-07	1.28084e-05
CCL2	9.11649	-11.1389	2.13079	-5.22761	1.71718e-07	2.00029e-05
SP100	867.416	1.05045	0.201721	5.20744	1.91465e-07	2.20209e-05
NR3C1	10.6314	-10.9332	2.12174	-5.15295	2.56421e-07	2.91231e-05
S100A4	45.8574	-6.69421	1.31031	-5.10886	3.24106e-07	3.63558e-05
COL11A1	23.8261	10.4555	2.07948	5.02793	4.95808e-07	5.4938e-05
MBNL1	29.8252	-7.35545	1.47042	-5.00229	5.66544e-07	6.20195e-05
C3	32.8065	-6.56409	1.31493	-4.99196	5.97685e-07	6.46496e-05
IGKC	317.892	-12.954	2.59632	-4.98937	6.05774e-07	6.47537e-05
ZKSCAN3	10.9919	6.38599	1.28887	4.95472	7.24351e-07	7.65285e-05
LY6E	12.9711	9.47998	1.92929	4.91372	8.93661e-07	9.33311e-05
TSC22D3	37.051	-5.59495	1.15027	-4.86402	1.15028e-06	0.000118766
TMEM123	19.7013	-6.13656	1.29471	-4.7397	2.14031e-06	0.000218504
FDPS	11.988	8.14735	1.7477	4.66176	3.13512e-06	0.000316507
NID1	7.91434	17.6685	3.88923	4.54294	5.54746e-06	0.000553893
ALDH2	19.6775	4.90805	1.08856	4.50874	6.52144e-06	0.000644063
APCDD1	14.9635	-6.93299	1.5495	-4.47435	7.6643e-06	0.000748794
RPS9	7.47984	7.15233	1.61744	4.42201	9.77877e-06	0.000945211
NKG7	9.82482	-8.07136	1.83002	-4.41053	1.03117e-05	0.000986237
TRIM8	6.58765	-6.93564	1.6152	-4.29399	1.75492e-05	0.00166096
TRIM33	22.1273	-8.24637	1.92644	-4.28062	1.86373e-05	0.00174576
PTPRC	24.3638	-7.53386	1.76504	-4.26839	1.9689e-05	0.00178894
COPA	16.0754	-7.96287	1.86505	-4.26951	1.95903e-05	0.00178894
IFIH1	2.403	-17.221	4.03161	-4.27148	1.94176e-05	0.00178894
INTS11	18.2252	9.64682	2.31145	4.17349	2.99967e-05	0.00269852
USP8	48.793	3.75786	0.908061	4.13834	3.49826e-05	0.00309458
TFEC	2.00464	-20.3063	4.90764	-4.1377	3.50805e-05	0.00309458
ZNF141	124.574	5.42038	1.31808	4.11233	3.91692e-05	0.00342203
GPR85	20.2326	1.1598	0.286209	4.05228	5.0721e-05	0.00438906
HELZ	12.5516	7.09699	1.77948	3.98824	6.6564e-05	0.00565234
ZMIZ1	6.29714	-9.03435	2.26439	-3.98974	6.61452e-05	0.00565234
F11R	8.0396	7.30711	1.83759	3.97647	6.99448e-05	0.00588443
SBF2	20.168	4.72165	1.2029	3.92523	8.66453e-05	0.00722256
LIAS	2.86211	-8.50661	2.17921	-3.90352	9.4803e-05	0.00783073
MYC	16.7828	-8.96947	2.32784	-3.85313	0.000116618	0.0095459
HHATL	9.45568	-8.92292	2.33073	-3.82838	0.000128992	0.0104644
PSCA	9.82336	-7.73453	2.02462	-3.82023	0.000133326	0.0107203
GIMAP5	8.20733	14.297	3.75787	3.80454	0.000142068	0.0113231
CD74	556.136	-2.56827	0.677229	-3.79232	0.000149244	0.0117915
TTC7B	16.4085	6.28305	1.66409	3.77566	0.000159584	0.0124998
MTO1	25.2605	4.7227	1.2525	3.77061	0.000162847	0.0126464
CIITA	22.6745	-6.10727	1.62371	-3.7613	0.000169031	0.0130154
USP47	4.91786	8.25482	2.23359	3.69576	0.000219231	0.0167389
CA5B	12.5178	-4.72887	1.2853	-3.6792	0.000233967	0.0177152
TRIM5	6.82236	7.62749	2.08016	3.66677	0.000245631	0.0182935
CNN2	14.5425	4.98162	1.35799	3.66837	0.000244104	0.0182935
IRF1	38.0201	-4.49073	1.22693	-3.66014	0.00025208	0.0186211
RPS25	54.8045	-3.22282	0.881675	-3.65534	0.000256842	0.0187525
RTTN	8.18504	-7.86106	2.15124	-3.6542	0.000257987	0.0187525
RNF19A	15.1155	-8.15647	2.23623	-3.64742	0.000264883	0.019101
TMSB4XP4	7.0662	-3.1001	0.85514	-3.62525	0.000288677	0.0206529
GJA1	10.6331	-6.97553	1.92753	-3.6189	0.000295855	0.0210011
RBM28	88.0705	4.94038	1.36958	3.60724	0.000309476	0.0217977
YIPF4	45.5137	-3.01773	0.842824	-3.58049	0.000342945	0.0239692
TNC	33.5545	-5.06864	1.41776	-3.57511	0.000350078	0.024281
PTRH1	2.24321	4.55236	1.27483	3.57095	0.000355693	0.0244203
BCL2A1	7.89035	-6.80673	1.90684	-3.56965	0.000357462	0.0244203
RARS2	5.57301	6.39852	1.79749	3.5597	0.00037128	0.025175
OR4F17	5.66915	-6.16817	1.74836	-3.52798	0.000418749	0.0281834
ANKRD54	3.66473	5.66664	1.61464	3.50954	0.000448884	0.0299894
NIBAN2	14.467	5.79075	1.65469	3.49961	0.000465945	0.0307567
SPATA5	4.82128	-6.0867	1.73959	-3.49892	0.000467138	0.0307567
KDM2B	6.11043	-7.02619	2.01471	-3.48745	0.000487653	0.0318763
NRDE2	19.2263	5.49683	1.57758	3.48435	0.000493339	0.0320177
C12orf45	583.986	-2.99273	0.86255	-3.46963	0.00052117	0.0333475
TNFAIP2	17.919	-6.65549	1.91811	-3.46982	0.000520804	0.0333475
NDUFA10	15.3349	5.5865	1.61882	3.45096	0.000558596	0.0354923
HGSNAT	6.26035	6.42629	1.86663	3.44273	0.00057588	0.0363364
ZBTB1	1.47575	-17.8266	5.18548	-3.4378	0.00058646	0.0367488
FKBP5	20.4299	-6.22285	1.81244	-3.43341	0.000596038	0.0370931
HOOK3	13.2417	3.76556	1.09962	3.42441	0.000616146	0.0380837
IGFBP2	20.6144	6.39953	1.86999	3.42223	0.000621106	0.0381309
OR5AS1	5.45396	-5.99344	1.75521	-3.41465	0.000638641	0.0389442
OR14J1	7.63754	-6.26058	1.85395	-3.37689	0.000733101	0.0444064
RNA5-8SP6	81.2668	2.43138	0.723985	3.35833	0.000784147	0.0471838
GBP4	42.6042	-5.03908	1.50713	-3.3435	0.000827285	0.049452
SIK1B	28.7594	6.20653	1.85824	3.34	0.000837784	0.0497523
PRAME	5.55052	8.37447	2.52369	3.31834	0.00090553	0.0534262
LPIN2	5.17943	-9.16989	2.76596	-3.31527	0.000915557	0.0536694
GMFG	9.87705	-7.85765	2.37472	-3.30887	0.000936733	0.0545587
HERC2P8	5.19831	6.49113	1.97311	3.2898	0.0010026	0.0576559
H3-3B	99.9072	-2.64017	0.802463	-3.29008	0.00100159	0.0576559
SESN3	8.85993	-7.7594	2.36165	-3.28558	0.00101771	0.0581566
CNDP1	2.80666	6.55143	1.99633	3.28173	0.00103171	0.058588
TNFRSF14	8.73081	6.86117	2.09536	3.27445	0.00105867	0.059013
ABHD18	4.97689	5.37099	1.63902	3.27696	0.00104933	0.059013
RNF168	2.42431	5.16031	1.57524	3.27588	0.00105334	0.059013
RPL21P16	1.20267	21.3497	6.54072	3.26412	0.00109806	0.0604977
TBK1	5.91602	-7.28283	2.23128	-3.26397	0.00109863	0.0604977
OR1A1	5.70451	-6.04037	1.85414	-3.25779	0.00112285	0.0614594
DYRK1A	10.5417	-6.13572	1.88745	-3.2508	0.0011508	0.0626115
ASPH	9.19371	5.72011	1.76222	3.24597	0.00117051	0.0633052
FSTL1	32.2011	5.22472	1.61573	3.23366	0.00122216	0.0657073
ITPRIPL2	3.91568	-5.43435	1.69833	-3.19983	0.00137511	0.0734954
UBR1	26.355	7.25392	2.27342	3.19075	0.00141904	0.0751439
ADGRV1	3.92893	-5.72849	1.79574	-3.19005	0.00142249	0.0751439
MARCHF8	1.16569	16.7301	5.25659	3.1827	0.00145911	0.0766326
IRAK4	5.04018	-5.06873	1.59354	-3.1808	0.00146871	0.0766939
SLC31A1	5.93114	3.84312	1.20894	3.17891	0.00147829	0.076753
PIGN	43.2571	-4.79527	1.51521	-3.16475	0.00155217	0.0801305
CNOT8	9.55807	-6.73527	2.13658	-3.15237	0.00161953	0.0831359
ST3GAL5	14.5526	-5.18817	1.65016	-3.14405	0.00166628	0.0850552
MAP2K6	30.2756	6.10246	1.94724	3.1339	0.00172502	0.0875616
MRRF	26.9635	9.481	3.03362	3.12531	0.00177619	0.0896581
YTHDC2	8.91661	6.72543	2.16086	3.11239	0.0018558	0.092647
WDFY3	6.03664	-9.53178	3.06171	-3.11322	0.00185058	0.092647
GRHPR	8.13494	5.87101	1.88756	3.11037	0.00186856	0.0927746
NCOA4	21.0507	-5.12789	1.65197	-3.10411	0.0019085	0.0942426
SLX1A	5.6788	6.32443	2.04913	3.0864	0.00202594	0.0994501
LIPH	1.48958	5.25623	1.70383	3.08495	0.00203585	0.0994501
CYP4V2	16.4453	4.66558	1.51853	3.07242	0.00212329	0.103167
TYMP	6.46934	-5.05233	1.64668	-3.06819	0.00215356	0.104081
DDT	3.18779	6.59672	2.15169	3.06583	0.00217065	0.104352
PIGT	19.3503	-5.01105	1.63592	-3.06314	0.00219031	0.104743
NNMT	5.07159	-6.05565	1.98142	-3.05622	0.00224143	0.106627
VASH1	2.50359	-9.31367	3.04938	-3.05428	0.00225598	0.10676
C4orf36	5.09486	5.40383	1.77199	3.04958	0.00229164	0.107885
SEMA4D	6.31499	-6.57461	2.16135	-3.0419	0.00235093	0.110106
PLXNA3	4.04858	5.10458	1.68096	3.0367	0.00239186	0.111448
FOXN3	7.57995	5.70831	1.89374	3.01431	0.00257564	0.119399
TMEM107	6.97487	5.66951	1.89568	2.99075	0.00278295	0.127707
ATF4	12.3212	3.88851	1.29982	2.99157	0.00277544	0.127707
VCPIP1	2.60294	6.05078	2.03037	2.98013	0.00288126	0.131553
RPL7P9	1.19831	19.4903	6.54596	2.97745	0.00290655	0.132044
SLAMF7	9.8346	-6.13205	2.06334	-2.97191	0.00295952	0.133782
SNIP1	7.21889	-5.59649	1.88567	-2.96791	0.00299835	0.134866
NFIA	8.82495	5.84407	1.98306	2.947	0.00320869	0.143616
YTHDF3	19.0249	5.02802	1.71556	2.93084	0.00338049	0.150565
NUP42	25.4681	6.18051	2.12269	2.91164	0.00359531	0.15803
CD3EAP	4.84673	5.06832	1.74069	2.91167	0.00359507	0.15803
OR2L2	2.57946	-6.06486	2.08328	-2.91121	0.0036003	0.15803
MRPL42	83.223	-3.97483	1.37005	-2.90123	0.00371701	0.162369
TMEM63B	2.74467	5.06706	1.74967	2.89602	0.00377934	0.162745
RPS17	30.9785	-4.35559	1.50271	-2.89849	0.00374968	0.162745
BIRC3	15.0967	-5.6422	1.94746	-2.89721	0.00376497	0.162745
RBPMS2	9.01293	5.36375	1.85461	2.89211	0.00382658	0.164002
ZC3H8	10.3028	-2.46506	0.854964	-2.88323	0.00393624	0.166475
ISY1	4.94017	-6.01637	2.08686	-2.88299	0.00393925	0.166475
CBL	4.51087	-6.89255	2.38913	-2.88496	0.00391459	0.166475
SRD5A1	18.8667	4.38449	1.52679	2.8717	0.00408272	0.171739
BICD2	5.32224	6.20934	2.16506	2.86798	0.00413108	0.17276
HLA-DMA	6.94401	-5.02985	1.75445	-2.86691	0.00414503	0.17276
HLA-F	2558.9	5.04834	1.76211	2.86494	0.00417083	0.173042
SPIB	2.66803	5.62525	1.9653	2.86229	0.00420597	0.173706
CICP27	4.85268	4.30301	1.50579	2.85765	0.00426787	0.173936
ACOT9	9.90462	4.28694	1.5002	2.85757	0.00426896	0.173936
OR7C1	4.14086	-5.72472	2.00205	-2.85944	0.00424392	0.173936
PCYT1A	6.83548	4.99054	1.74864	2.85396	0.00431783	0.174431
LAIR1	4.04116	4.72389	1.65528	2.85384	0.00431949	0.174431
FLT3LG	4.31013	4.79833	1.68913	2.84071	0.00450129	0.180171
C12orf50	24.8061	2.90335	1.02201	2.84082	0.00449983	0.180171
ZCCHC10	28.8446	8.08943	2.85256	2.83585	0.00457035	0.182132
RPL5	27.0143	-4.14565	1.46419	-2.83135	0.00463516	0.183909
ZFYVE21	8.51449	-3.36857	1.19085	-2.82872	0.00467351	0.184624
ZBTB37	3.33373	5.86509	2.0808	2.81868	0.00482222	0.189406
ELAVL1	31.0703	3.94525	1.40014	2.81774	0.00483626	0.189406
PBXIP1	7.6014	6.17923	2.19507	2.81505	0.00487697	0.190181
TM9SF4	8.67537	5.81506	2.07005	2.80914	0.00496734	0.192052
IL7R	16.1295	-5.78021	2.05864	-2.80778	0.00498837	0.192052
ITGBL1	1.71139	-15.1079	5.38033	-2.80799	0.00498516	0.192052
RIOK3	5.59151	5.41072	1.93257	2.79975	0.00511415	0.196064
CCDC25	6.3444	7.14921	2.55695	2.79599	0.00517414	0.196704
BNIP3L	16.9321	5.07409	1.81406	2.79709	0.00515647	0.196704
SLC43A2	4.91482	3.46242	1.24309	2.78534	0.00534717	0.201595
MAPK10	3.83273	-5.8244	2.09094	-2.78554	0.00534387	0.201595
WIZ	6.50251	-6.61816	2.38194	-2.77847	0.00546157	0.205057
UBE2J1	15.4675	-5.84138	2.10869	-2.77014	0.00560322	0.20951
SZT2	6.70578	5.20627	1.88423	2.76307	0.00572596	0.213222
NANS	49.9877	4.35611	1.57768	2.76109	0.00576092	0.213648
OR10K1	2.53574	-5.72448	2.07884	-2.75369	0.00589284	0.217652
EPB41	3.54957	-4.78067	1.73775	-2.75107	0.00594002	0.218506
STK17B	12.7464	-5.26485	1.91511	-2.74911	0.00597574	0.218934
DNAJC5	4.15093	6.76787	2.46429	2.74638	0.00602565	0.219876
TP53INP1	8.32472	6.99565	2.55289	2.74029	0.00613847	0.221044
MAU2	10.9103	5.76191	2.10298	2.73988	0.00614623	0.221044
OAS1	26.3916	5.74611	2.09757	2.73941	0.00615497	0.221044
CTIF	1.34674	4.48752	1.63693	2.74142	0.00611735	0.221044
KDM3A	5.03613	6.59679	2.40979	2.7375	0.00619078	0.221454
DR1	23.5629	-3.88423	1.42092	-2.7336	0.0062647	0.22322
FLAD1	11.0477	-6.51261	2.38439	-2.73135	0.00630746	0.223866
CRLF3	6.01584	5.93378	2.1747	2.72855	0.00636137	0.224029
TTC3	40.0057	3.11569	1.1415	2.72947	0.00634363	0.224029
PLEKHF2	2.72274	-6.82713	2.50443	-2.72602	0.00641025	0.224878
ATAD3B	6.80628	5.9407	2.18524	2.71855	0.00655681	0.229135
RPS6P20	3.4852	-3.74778	1.38011	-2.71557	0.00661617	0.230324
ZFX	2.50914	6.46297	2.38348	2.71157	0.00669659	0.231991
GABPB2	9.98277	2.98126	1.10008	2.71005	0.00672722	0.231991
IL10RA	9.51513	-5.5313	2.04153	-2.70939	0.00674066	0.231991
XPO7	2.88879	-7.20595	2.66336	-2.70559	0.00681841	0.233781
MS4A7	8.21483	-5.73199	2.12704	-2.69482	0.00704275	0.240565
SULT1C2	8.31117	-5.8715	2.18608	-2.68586	0.00723441	0.246187
NFKB2	5.44966	-4.98811	1.859	-2.68323	0.00729151	0.247204
CYB5R1	6.39872	7.14992	2.67499	2.67287	0.00752043	0.249382
DMXL1	3.47743	6.78613	2.53496	2.67702	0.00742796	0.249382
TIMM10B	1.35466	6.04163	2.25631	2.67767	0.00741371	0.249382
NET1	7.76158	5.52936	2.06769	2.67417	0.00749147	0.249382
ADCY2	4.25971	5.39182	2.01656	2.67378	0.00750025	0.249382
ADAM17	5.90765	-4.7625	1.78111	-2.67389	0.00749778	0.249382
SHKBP1	2.33497	6.21807	2.33474	2.66328	0.00773824	0.251106
HMGCS1	2.03761	5.70223	2.13997	2.66463	0.00770728	0.251106
SLC44A1	4.93548	5.28201	1.98084	2.66655	0.0076634	0.251106
TTC19	16.6147	-3.91191	1.46875	-2.66342	0.007735	0.251106
RANBP2	3.4351	-5.59238	2.09539	-2.66889	0.00761017	0.251106
EEA1	5.49129	-7.12273	2.67364	-2.66406	0.00772032	0.251106
C21orf62	4.65081	3.51227	1.32202	2.65675	0.00788977	0.255112
CTSS	39.0224	-3.25586	1.22801	-2.65132	0.00801769	0.258329
TRAF4	2.18335	6.44968	2.43667	2.64693	0.0081227	0.258505
FAXC	16.0154	6.30401	2.38207	2.64644	0.00813431	0.258505
LSP1	9.69783	4.68038	1.76863	2.64633	0.00813697	0.258505
GAPDHS	7.35066	-4.69996	1.77505	-2.6478	0.00810185	0.258505
HERC4	25.4832	3.10515	1.17626	2.63985	0.00829424	0.261388
TOMM20	55.6985	-3.25886	1.23381	-2.6413	0.00825894	0.261388
SLC30A5	18.7847	-3.86848	1.46586	-2.63904	0.00831402	0.261388
RDH13	3.54026	6.67716	2.53346	2.63559	0.00839918	0.261664
KIAA0319L	8.16455	4.51996	1.71524	2.63518	0.00840917	0.261664
NAV1	9.2706	3.8538	1.46116	2.6375	0.00835203	0.261664
GBP2	32.5057	-4.34837	1.65156	-2.63289	0.00846617	0.262538
MGP	19.084	6.64313	2.52814	2.62768	0.00859703	0.265689
ACOX1	34.5036	5.07559	1.93272	2.62614	0.00863596	0.265988
FGF13	28.5756	3.98434	1.51956	2.62204	0.00874043	0.268296
SUSD6	9.44411	4.92	1.87908	2.61831	0.00883666	0.270336
ZNF286A	4.00873	7.34391	2.81973	2.60448	0.0092015	0.280079
NDUFA12	6.79001	-4.84625	1.86115	-2.60391	0.00921678	0.280079
SORBS3	5.81401	5.40656	2.08063	2.59851	0.00936282	0.281786
USP49	3.05435	5.08864	1.95838	2.5984	0.00936599	0.281786
TTPAL	4.81255	3.54096	1.36246	2.59895	0.00935107	0.281786
LIMD1	4.25278	5.66215	2.18737	2.58856	0.0096378	0.288919
RSRP1	31.765	-3.33038	1.28709	-2.58753	0.00966667	0.288919
TGFBI	41.4334	-3.57548	1.3846	-2.58233	0.00981356	0.292347
PLPP5	6.259	-6.57155	2.547	-2.58011	0.00987683	0.293271
SEPTIN7P2	2.02212	-6.63542	2.5731	-2.57876	0.0099156	0.293463
PDE3B	11.5531	2.91196	1.13092	2.57486	0.0100279	0.295234
NECAP2	12.9632	-5.19294	2.01712	-2.57443	0.0100404	0.295234
FAM161A	1.56375	4.43606	1.72396	2.57317	0.0100771	0.295357
BRWD1	2.55716	5.25213	2.04414	2.56936	0.0101887	0.297667
GPR174	3.08246	-5.33328	2.08181	-2.56184	0.0104118	0.30321
UBR4	18.6393	4.71625	1.84335	2.55852	0.0105119	0.305147
MT-ATP8	45.6088	1.95089	0.763573	2.55495	0.0106202	0.307309
GLRX	31.5255	4.54369	1.77971	2.55305	0.0106784	0.308014
POLR2J3	25.2143	3.98008	1.56134	2.54914	0.010799	0.309525
JPT1	4.01936	-5.31148	2.08283	-2.55013	0.0107683	0.309525
CAMTA1	14.3816	5.98214	2.35221	2.5432	0.0109842	0.311882
CEBPZOS	68.2041	1.5799	0.621163	2.54345	0.0109765	0.311882
TRRAP	7.6782	-4.4075	1.73259	-2.54387	0.0109632	0.311882
PTK7	7.57973	3.91284	1.53969	2.54132	0.0110435	0.312589
PDHB	6.69765	4.89576	1.92822	2.539	0.0111169	0.313667
TMEM19	13.6162	-4.80698	1.89405	-2.53794	0.0111506	0.313667
TNFRSF10B	5.91547	-5.12269	2.02306	-2.53215	0.0113366	0.317916
SLCO2A1	1.75165	4.65744	1.84516	2.52413	0.0115984	0.324256
CDC42EP3	30.0044	-3.75871	1.49033	-2.52207	0.0116666	0.325163
FBXW4	5.26009	7.06745	2.80814	2.51678	0.0118434	0.328326
DBP	2.479	5.67239	2.25599	2.51437	0.0119247	0.328326
FRMD6	2.95523	5.51223	2.19123	2.51559	0.0118834	0.328326
CCDC69	3.19496	-5.54652	2.20508	-2.51534	0.0118918	0.328326
YAP1	15.6741	4.65382	1.85191	2.51298	0.0119715	0.32862
BAZ1A	7.86143	5.20649	2.07664	2.50717	0.0121701	0.330731
PPP1R12B	24.4693	4.80273	1.91532	2.50754	0.0121576	0.330731
PCSK5	97.6026	2.1389	0.853348	2.50648	0.012194	0.330731
SOD2	1051.12	-1.58691	0.632491	-2.50899	0.0121077	0.330731
TCHP	3.2863	5.15892	2.06394	2.49955	0.0124353	0.335273
TUBB4B	10.6634	-4.43322	1.7732	-2.50012	0.0124152	0.335273
RBM20	2.88888	5.39402	2.1617	2.49527	0.0125861	0.338022
KLC1	46.9893	-4.14764	1.66268	-2.49455	0.0126116	0.338022
BLVRB	3.29394	6.54554	2.62996	2.48884	0.0128161	0.342493
SCLY	3.97618	5.05638	2.03484	2.4849	0.0129588	0.342562
GBA2	2.31345	4.98532	2.00933	2.48108	0.0130986	0.342562
TUBD1	5.69583	4.85143	1.95584	2.48049	0.0131204	0.342562
RND1	3.55817	4.22389	1.70249	2.48101	0.0131012	0.342562
MTND1P23	163.189	1.46193	0.58867	2.48345	0.0130118	0.342562
PPP1CB	25.4022	-3.38961	1.36526	-2.48275	0.0130372	0.342562
RPS7	59.8938	-3.44467	1.38491	-2.48729	0.0128719	0.342562
ADI1	5.02261	-4.84472	1.95263	-2.48113	0.0130967	0.342562
SUPV3L1	14.9064	5.60569	2.26701	2.47272	0.013409	0.349021
DMKN	91.852	-3.17563	1.28476	-2.47177	0.0134446	0.349021
FLNA	28.1108	3.08639	1.2499	2.46931	0.0135372	0.34943
POLK	5.97094	-5.18184	2.09771	-2.47024	0.0135022	0.34943
TAX1BP3	3.76163	5.21196	2.11282	2.46683	0.0136316	0.349879
FBXO22	19.1393	-3.95215	1.60212	-2.46683	0.0136314	0.349879
RALGPS2	6.49001	4.61418	1.87681	2.45852	0.0139512	0.355981
PLP2	5.68474	4.51162	1.83654	2.45659	0.0140261	0.355981
POM121	3.41057	4.43308	1.8035	2.45804	0.0139697	0.355981
TYROBP	13.2738	-3.86279	1.57232	-2.45674	0.0140204	0.355981
KLHDC2	11.001	6.20716	2.52915	2.45424	0.0141182	0.357321
SSBP3	8.83335	-4.7658	1.94321	-2.45254	0.0141851	0.358017
RAC2	7.41607	-4.56714	1.86484	-2.44908	0.0143223	0.360477
SAMD8	3.32765	6.33235	2.58868	2.44617	0.0144383	0.362393
STAP2	5.22713	3.72317	1.52464	2.44201	0.0146059	0.365591
NDST1	1.48141	5.54995	2.27862	2.43566	0.0148645	0.367239
DST	74.3058	3.07731	1.26346	2.43561	0.0148666	0.367239
ATP10B	3.36741	-4.31846	1.77318	-2.43544	0.0148739	0.367239
RSF1	21.5569	-5.548	2.27577	-2.43785	0.0147748	0.367239
CEP95	3.08296	-6.42887	2.63864	-2.43643	0.0148329	0.367239
FMNL1	6.36494	5.46237	2.24594	2.43211	0.0150111	0.36945
ERCC4	16.5915	3.71622	1.52911	2.43032	0.0150854	0.36945
ZNF345	7.84678	-5.75801	2.3685	-2.43108	0.0150538	0.36945
C8orf34	4.08449	4.03795	1.66309	2.42797	0.0151834	0.37085
FAM210A	3.59675	-7.4224	3.05855	-2.42677	0.0152339	0.371086
CHRNA7	2.15326	5.74471	2.36929	2.42465	0.015323	0.372258
PTGFRN	15.8832	5.82376	2.40823	2.41827	0.0155944	0.375838
ANKZF1	12.2536	5.33179	2.20395	2.4192	0.0155547	0.375838
ACTB	263.298	-1.20074	0.496147	-2.42013	0.015515	0.375838
GUSBP3	2.13196	5.63482	2.33327	2.41499	0.0157356	0.376245
TRIM47	7.8361	-5.60222	2.31902	-2.41578	0.0157017	0.376245
OR2M3	2.45661	-6.10966	2.52928	-2.41558	0.0157104	0.376245
FKBP10	6.52312	2.97512	1.23504	2.40891	0.0160001	0.381566
NFKB1	10.1739	-6.02799	2.50534	-2.40606	0.0161257	0.383554
FBXW2	11.2118	3.748	1.55941	2.40347	0.0162401	0.384509
BAG3	7.59947	-5.66832	2.35862	-2.40324	0.0162504	0.384509
C12orf60	1.19947	4.92606	2.05083	2.40199	0.0163062	0.384827
TXLNGY	6.28711	-6.32716	2.63803	-2.39844	0.0164652	0.387572
DENND2C	3.99644	4.69517	1.96152	2.39364	0.0166823	0.390669
BPTF	31.9081	4.2645	1.78199	2.39311	0.016706	0.390669
IRF4	5.1999	-5.68273	2.37505	-2.39268	0.0167258	0.390669
FERMT3	5.15615	-5.59717	2.3411	-2.39083	0.0168105	0.391641
TOPBP1	3.48332	-6.89036	2.88415	-2.38904	0.0168924	0.392543
SCIMP	2.49666	3.59863	1.5079	2.38652	0.0170088	0.392883
EIF1AX	28.1733	-3.83982	1.60872	-2.38687	0.0169924	0.392883
COL5A2	3.9557	-5.16884	2.1664	-2.38591	0.0170368	0.392883
FTL	160.543	-1.58313	0.66423	-2.3834	0.0171534	0.394571
PRKCE	4.91732	7.75119	3.2618	2.37635	0.0174848	0.400168
DCAF10	11.1981	-4.11049	1.72964	-2.3765	0.0174779	0.400168
TCOF1	14.3061	3.9397	1.66	2.37332	0.0176291	0.402457
DOCK10	3.90636	6.07838	2.56594	2.36887	0.0178427	0.404456
PLCD3	1.85942	4.26172	1.79987	2.36779	0.0178947	0.404456
ZNF605	7.22972	4.13137	1.74415	2.3687	0.0178505	0.404456
ID2	22.2042	-4.24398	1.79197	-2.36833	0.0178686	0.404456
DCUN1D1	7.92791	7.29737	3.0846	2.36574	0.0179941	0.404651
CALCOCO1	6.3356	-3.98858	1.6866	-2.36486	0.018037	0.404651
MRPS26	2.531	-5.74634	2.42835	-2.36636	0.0179642	0.404651
DAZAP2	57.8731	-2.77536	1.1746	-2.36282	0.0181367	0.405887
PHF6	3.69641	5.38611	2.28263	2.3596	0.0182944	0.40766
PDS5A	10.0031	-4.16795	1.76655	-2.35938	0.0183057	0.40766
RAB5A	5.60827	6.60198	2.79962	2.35817	0.0183654	0.40799
TNFAIP8L1	11.4625	4.2927	1.82292	2.35484	0.0185306	0.410656
EDEM3	2.50035	6.06738	2.58223	2.34966	0.0187905	0.414395
CHFR	14.3704	-4.16258	1.77107	-2.35033	0.018757	0.414395
MPDU1	2.61307	3.72632	1.58738	2.34747	0.0189014	0.41583
RFWD3	4.14357	5.09052	2.17043	2.34539	0.019007	0.417144
C19orf47	3.45846	5.49498	2.34497	2.34331	0.0191136	0.417545
GABBR1	2.16236	-4.94008	2.10823	-2.34324	0.0191172	0.417545
RAD9A	9.72401	-2.5336	1.08184	-2.34195	0.0191835	0.417989
CLK4	7.1963	4.39153	1.87729	2.33929	0.0193204	0.41864
ICA1L	3.10258	-3.11333	1.33123	-2.33869	0.0193516	0.41864
CHD4	19.2797	-3.51355	1.50158	-2.3399	0.019289	0.41864
CNOT6	7.97086	7.10765	3.04059	2.33759	0.0194087	0.418878
PYGO1	3.33786	7.78759	3.3332	2.33637	0.019472	0.419067
CASP8	12.6047	-2.98546	1.27871	-2.33473	0.0195573	0.419067
USP4	4.37775	-3.92725	1.68271	-2.33388	0.019602	0.419067
PLEKHM2	3.8719	-6.1249	2.62408	-2.33412	0.0195895	0.419067
ARPIN	19.1039	-3.38162	1.45131	-2.33005	0.0198037	0.422386
SETD2	6.16002	5.98935	2.57419	2.32669	0.0199815	0.42457
LAT	7.72903	5.83017	2.50689	2.32566	0.0200368	0.42457
HAUS3	2.09415	-3.92106	1.68613	-2.32548	0.0200463	0.42457
SLFN5	5.62021	-5.08123	2.18841	-2.32188	0.0202394	0.427663
AXL	1.68722	3.02097	1.30316	2.31819	0.020439	0.43067
FAM153CP	6.45691	-3.66195	1.58072	-2.31663	0.0205239	0.43067
APOL3	3.88693	-4.87705	2.10519	-2.31668	0.020521	0.43067
FAM221A	31.9661	-2.81129	1.215	-2.31382	0.0206777	0.432898
GLTP	15.7745	2.88886	1.2496	2.31183	0.0207872	0.433475
FAM174A	6.48566	-6.28724	2.71988	-2.31158	0.0208007	0.433475
PHC2	10.2612	4.14806	1.79748	2.30771	0.0210154	0.436948
RTP4	5.18829	7.92751	3.44297	2.30252	0.0213058	0.441488
HSPB2	1.98391	6.83598	2.96949	2.30207	0.021331	0.441488
WWC1	1.57253	5.98993	2.60297	2.30119	0.0213812	0.441521
GTF2H3	6.37518	4.82294	2.09909	2.29764	0.0215824	0.444667
ZBTB8A	6.49111	2.3824	1.03748	2.29634	0.0216565	0.445183
AP5S1	4.36141	4.91212	2.14051	2.29483	0.0217427	0.445946
LIG3	3.93375	4.4061	1.92087	2.29381	0.0218016	0.446146
MOCOS	1.49232	4.68467	2.04864	2.28672	0.0222119	0.452506
WAPL	5.90857	-5.85846	2.56119	-2.28739	0.0221728	0.452506
MTERF3	3.79063	7.35427	3.22585	2.27979	0.02262	0.454485
MEX3C	4.78865	6.46427	2.83892	2.27702	0.0227852	0.454485
ABHD17B	4.87633	5.40627	2.37468	2.27663	0.0228085	0.454485
RCSD1	2.24675	4.94273	2.16775	2.28012	0.0226007	0.454485
IRF2BPL	10.4942	4.83088	2.1197	2.27904	0.0226645	0.454485
TNS2	1.05414	4.6004	2.01739	2.28037	0.0225859	0.454485
ZNF527	3.50287	4.4455	1.95045	2.27922	0.0226541	0.454485
GK5	15.6953	3.91725	1.71905	2.27872	0.0226836	0.454485
FGFR1	14.7486	3.77721	1.65486	2.2825	0.0224596	0.454485
RPSA	56.1508	-1.91339	0.840453	-2.27661	0.0228093	0.454485
HIF3A	1.02784	5.55273	2.44225	2.27361	0.0229893	0.457069
SDE2	10.4942	-4.29982	1.89489	-2.26916	0.0232585	0.461411
TCF7	5.43316	4.76024	2.09903	2.26782	0.02334	0.46202
LSM5	18.6594	-4.173	1.84231	-2.2651	0.0235068	0.464311
CIDECP1	1.34062	4.17757	1.85016	2.25795	0.0239487	0.471162
C2orf92	3.93491	4.02211	1.78142	2.25781	0.0239574	0.471162
MS4A4E	1.78103	-4.89387	2.17126	-2.25393	0.0242006	0.474918
CCR6	2.81233	4.82698	2.14464	2.25072	0.0244033	0.477752
STEAP4	9.14078	3.89308	1.7309	2.24917	0.0245017	0.477752
ISG20L2	9.76856	3.41858	1.51994	2.24915	0.0245028	0.477752
TMEM176B	5.44692	-5.25986	2.34428	-2.2437	0.0248515	0.483514
TMEM199	2.24014	6.11668	2.73067	2.23999	0.0250914	0.4861
PSMD9	8.37529	2.70783	1.20867	2.24034	0.0250691	0.4861
FAM214B	2.1871	5.65439	2.52647	2.23806	0.0252173	0.487499
DLG4	0.860669	-4.50298	2.01286	-2.23711	0.0252795	0.487663
GMPR	15.3911	4.03993	1.80793	2.23456	0.0254464	0.488807
TRIP12	5.0844	-4.18556	1.87304	-2.23464	0.0254413	0.488807
TMEM106A	1.55716	4.62961	2.07482	2.23133	0.0256591	0.491853
HEMK1	11.3498	-3.145	1.41032	-2.22999	0.0257479	0.492517
DEPDC5	1.41027	-3.70556	1.66257	-2.22882	0.025826	0.492973
CEP76	1.84386	3.70116	1.66268	2.22601	0.0260132	0.495505
FOXP1	11.3241	-3.83973	1.72599	-2.22465	0.0261048	0.496209
SPOUT1	3.74049	6.6933	3.01124	2.22277	0.0262312	0.497433
GON4L	6.64047	-4.70239	2.11622	-2.22207	0.0262786	0.497433
PPP1R7	2.20484	6.38069	2.88437	2.21216	0.0269557	0.499468
PPM1M	5.23392	5.18437	2.33703	2.21836	0.0265305	0.499468
TMEM67	4.95086	5.09131	2.30159	2.21209	0.0269607	0.499468
PLIN2	3.14505	4.98546	2.25418	2.21165	0.0269908	0.499468
ZNF587	8.24408	4.48348	2.0204	2.21911	0.0264795	0.499468
SYNE2	25.6585	2.93583	1.32635	2.21347	0.0268655	0.499468
MT2A	104.495	-1.64663	0.743121	-2.21583	0.0267034	0.499468
AHNAK	75.6154	-2.24871	1.01488	-2.21573	0.0267101	0.499468
PSME2	23.254	-2.75985	1.24586	-2.21521	0.0267456	0.499468
SNAP23	31.6999	-3.93332	1.77669	-2.21384	0.0268397	0.499468
CD68	8.16691	-4.3993	1.98713	-2.21389	0.0268362	0.499468
NREP	2.79495	6.34269	2.87328	2.20748	0.0272809	0.503809
HLA-V	31.2492	-2.06679	0.937228	-2.20522	0.027439	0.504677
ITGAL	3.6529	-4.76785	2.16187	-2.20543	0.0274239	0.504677
PIK3C3	20.2898	4.21659	1.9165	2.20016	0.0277958	0.510207
SCAMP3	2.94383	7.09614	3.23023	2.19679	0.0280355	0.510553
ZCCHC3	3.68396	6.98726	3.18657	2.19272	0.0283275	0.510553
BAG4	5.78009	6.10392	2.77624	2.19863	0.0279045	0.510553
MRPL9	5.73745	5.21539	2.37514	2.19583	0.0281042	0.510553
YIPF5	2.10014	4.43365	2.02235	2.19233	0.028356	0.510553
CDK2AP2	2.75181	4.21225	1.9199	2.194	0.0282358	0.510553
ZNF548	1.92359	4.20117	1.91626	2.19238	0.028352	0.510553
PAWR	24.4439	4.09283	1.86518	2.19433	0.0282116	0.510553
MYO1C	3.7	-4.50223	2.0539	-2.19204	0.0283765	0.510553
SAP25	2.21019	-6.0448	2.75505	-2.19408	0.0282296	0.510553
EXOSC1	2.20225	5.77111	2.63908	2.18679	0.0287579	0.516391
TM7SF3	23.2197	-2.75975	1.26321	-2.18472	0.0289095	0.51809
SQLE	5.51768	6.2264	2.85207	2.18312	0.0290272	0.518971
LYZ	102.39	-2.17112	0.994787	-2.1825	0.0290729	0.518971
ENOSF1	3.97009	3.58855	1.64547	2.18087	0.0291932	0.519458
RNF149	8.5931	-4.96864	2.27859	-2.18058	0.0292145	0.519458
DHRS1	2.30471	5.14699	2.36137	2.17966	0.0292826	0.519652
STARD3	2.20971	5.12649	2.35726	2.17476	0.029648	0.522506
GOLGA8B	7.2981	4.88992	2.25567	2.16783	0.0301715	0.522506
BET1	9.67984	4.71176	2.17219	2.16913	0.0300728	0.522506
ZNF3	8.00134	4.08353	1.87887	2.1734	0.0297505	0.522506
RNF227	2.67089	3.58928	1.65094	2.17408	0.0296992	0.522506
NANOG	1.13339	3.28238	1.51484	2.16682	0.0302485	0.522506
TLCD2	8.8434	2.62508	1.2074	2.17417	0.0296923	0.522506
IRGQ	8.56066	2.61756	1.20724	2.16823	0.0301414	0.522506
CFL1	104.835	-1.55054	0.715452	-2.16721	0.0302186	0.522506
XAF1	64.9402	-2.45566	1.13266	-2.16805	0.0301546	0.522506
LIN52	2.31028	-2.97835	1.37286	-2.16944	0.030049	0.522506
FOXO3	9.22092	-3.70389	1.70556	-2.17165	0.0298817	0.522506
HYOU1	3.31345	-4.23213	1.95307	-2.16691	0.0302419	0.522506
WDR33	13.1165	-4.33561	1.99979	-2.16804	0.030156	0.522506
TBC1D17	3.88887	-3.99642	1.84523	-2.16581	0.0303253	0.522839
SCYL2	6.40897	6.15474	2.85135	2.15854	0.030886	0.52672
NIPSNAP1	1.77219	5.12352	2.37093	2.16097	0.0306975	0.52672
RIPOR1	3.6265	4.95324	2.29294	2.16021	0.0307562	0.52672
METTL7A	4.5024	4.53719	2.10285	2.15763	0.0309562	0.52672
RTL10	1.95492	4.25372	1.96939	2.15992	0.030779	0.52672
RBM34	8.9985	3.35514	1.55486	2.15784	0.0309404	0.52672
SLC16A3	1.63944	-4.67856	2.16626	-2.15975	0.0307924	0.52672
ZNF500	3.65362	3.94988	1.83179	2.15629	0.0310607	0.52751
PLA2G4E	1.43741	4.87317	2.26175	2.1546	0.0311934	0.528552
ZMYM3	17.1299	2.59383	1.20456	2.15333	0.0312924	0.528552
LEPROTL1	14.2206	-4.79992	2.22912	-2.15328	0.0312966	0.528552
SLC12A2	4.1068	5.73524	2.66917	2.1487	0.0316585	0.53205
TMED5	16.6938	3.76914	1.75437	2.14843	0.0316794	0.53205
APOBEC3G	17.752	-4.43724	2.06505	-2.14873	0.0316562	0.53205
OR1I1	0.900028	-3.53302	1.64653	-2.14573	0.0318947	0.534678
VPS4B	8.61442	3.31008	1.54335	2.14474	0.0319739	0.535017
BCAP29	3.14511	-3.60343	1.68163	-2.14282	0.0321279	0.536606
PNP	2.18571	5.6783	2.6581	2.13622	0.0326612	0.539953
MGLL	14.3315	4.08686	1.91287	2.13651	0.0326378	0.539953
TRIM56	40.2136	2.36035	1.10507	2.13593	0.0326848	0.539953
FKBP2	6.71901	-2.80234	1.31172	-2.13639	0.0326472	0.539953
CASR	4.21084	-5.10588	2.38922	-2.13705	0.032594	0.539953
PCGF5	19.2394	-5.95977	2.78668	-2.13866	0.0324632	0.539953
NPIPB4	18.4594	3.06648	1.4376	2.13306	0.03292	0.542852
SNX24	2.21143	7.56644	3.54864	2.13221	0.0329898	0.543018
SLFN12L	6.66972	5.63691	2.64766	2.12902	0.0332527	0.545369
EEF1A1	740.369	-0.719148	0.337736	-2.12932	0.0332277	0.545369
TRIM13	7.20559	4.71184	2.21436	2.12785	0.0333494	0.545968
WDR74	39.3414	-2.18598	1.02786	-2.12673	0.0334422	0.546504
NMNAT3	52.9487	-3.45785	1.62882	-2.12291	0.0337614	0.549979
MRPL27	6.15526	-6.03256	2.84188	-2.12274	0.0337759	0.549979
BBS5	31.8421	3.13039	1.47896	2.11662	0.0342921	0.557385
PLEKHO1	2.87206	-3.92554	1.857	-2.11391	0.0345228	0.558355
SERPINB1	5.63378	-3.97563	1.88013	-2.11455	0.0344683	0.558355
ZC3H6	1.48682	-4.4563	2.10824	-2.11376	0.0345362	0.558355
SAP18	50.5957	-3.65886	1.73303	-2.11125	0.0347507	0.560825
ZNF160	3.89983	4.68669	2.22213	2.1091	0.0349357	0.562811
PSMA4	15.8841	-2.86209	1.35798	-2.10761	0.0350646	0.563888
TLR3	0.994423	4.88587	2.3192	2.1067	0.0351432	0.564154
TOMM70	9.72877	-5.00907	2.37926	-2.10531	0.0352645	0.565102
HELLS	3.20591	4.06202	1.93222	2.10226	0.0355305	0.565376
CCAR1	19.2438	3.35017	1.59333	2.10262	0.0354993	0.565376
MPPE1	11.3984	-3.8601	1.83596	-2.1025	0.0355095	0.565376
CTCF	1.35431	-4.77021	2.2683	-2.10299	0.035467	0.565376
LYRM7	9.23744	2.87912	1.37145	2.09933	0.035788	0.568479
HAPLN4	1.62082	4.18539	1.99599	2.09689	0.0360029	0.570894
NCOA1	5.18345	6.42694	3.07732	2.08848	0.0367541	0.571817
CIZ1	1.5814	6.10486	2.92504	2.0871	0.0368792	0.571817
FAM162A	1.90161	4.87942	2.33385	2.09072	0.0365533	0.571817
MAN1A2	3.95279	4.74678	2.27271	2.0886	0.0367439	0.571817
GALNT16	2.26005	4.48737	2.14752	2.08956	0.036657	0.571817
SERPINB5	17.1339	3.67801	1.75854	2.09151	0.0364822	0.571817
CAPNS1	9.60327	3.38474	1.61867	2.09107	0.036522	0.571817
QKI	14.8641	3.11592	1.49282	2.08727	0.0368641	0.571817
KIAA0930	65.2943	3.02673	1.44887	2.08902	0.0367055	0.571817
RPS6	84.0588	1.32646	0.633753	2.09302	0.0363474	0.571817
NACA	74.8202	-1.82554	0.874165	-2.08833	0.0367685	0.571817
RPL10A	42.9691	-1.83228	0.875968	-2.09172	0.036464	0.571817
WRNIP1	3.62611	-6.21343	2.96831	-2.09325	0.0363266	0.571817
SLC25A45	3.07317	4.43531	2.12674	2.0855	0.0370239	0.573082
NMT2	13.1672	-2.51192	1.20506	-2.08447	0.037117	0.573546
BCAN	9.48662	5.32164	2.55529	2.0826	0.0372878	0.575208
RSL24D1	10.6083	4.66224	2.24022	2.08115	0.0374201	0.57627
COPS8	10.2637	-3.81319	1.83323	-2.08004	0.0375215	0.576854
SFXN2	4.66079	4.5112	2.1702	2.0787	0.0376447	0.577086
RAB11FIP1	8.78805	3.97938	1.9158	2.07714	0.0377884	0.577086
GPX4	24.6899	-2.8649	1.37903	-2.07747	0.0377583	0.577086
UBAP1L	1.45513	-6.06854	2.92161	-2.07712	0.0377907	0.577086
ZYX	7.12801	-3.65033	1.75837	-2.07598	0.037896	0.577724
ALOX12P2	1.47649	4.55147	2.1937	2.07479	0.0380057	0.577923
HDAC9	3.24689	-6.53593	3.15066	-2.07446	0.0380363	0.577923
PARD6B	0.882839	-4.15008	2.00157	-2.07342	0.0381335	0.578432
PGBD4	4.05309	2.99965	1.44779	2.07188	0.0382767	0.579637
RCN2	59.5184	-2.02025	0.976091	-2.06973	0.0384774	0.579777
P4HA2	5.53753	-3.37844	1.63202	-2.07009	0.0384437	0.579777
KLRK1	10.7496	-4.85055	2.34239	-2.07077	0.0383801	0.579777
KAT6B	3.13658	-3.386	1.63668	-2.06881	0.0385636	0.580113
ADO	3.43643	7.45446	3.61015	2.06486	0.0389362	0.58371
KIAA2026	9.66218	6.72202	3.26176	2.06086	0.0393166	0.58371
TRPV1	5.13984	4.92811	2.38974	2.0622	0.039189	0.58371
ETS1	27.3162	3.08425	1.49448	2.06376	0.0390405	0.58371
SPTAN1	40.8597	3.02094	1.46568	2.06111	0.0392923	0.58371
LDLR	12.7884	2.58639	1.25354	2.06327	0.0390873	0.58371
SBK1	1.09162	-2.33089	1.13049	-2.06184	0.0392232	0.58371
SUCLA2	2.5836	-5.79327	2.8103	-2.06144	0.0392612	0.58371
RAB6A	17.5812	3.60075	1.7478	2.06016	0.0393836	0.583751
GPR153	2.22784	5.00047	2.43649	2.05233	0.0401379	0.588474
FKBP11	9.99932	4.74493	2.31199	2.05232	0.0401388	0.588474
GPAA1	4.96086	4.34727	2.11841	2.05213	0.0401568	0.588474
CTNND1	95.6142	2.09405	1.01984	2.05332	0.0400411	0.588474
FXYD3	20.3459	-3.30418	1.6077	-2.05523	0.0398569	0.588474
MALSU1	15.4205	-3.61152	1.75649	-2.0561	0.0397732	0.588474
PHKB	1.58552	-4.77179	2.32602	-2.05148	0.0402204	0.588474
SORBS1	7.90165	-6.05315	2.94633	-2.05447	0.0399299	0.588474
PLEKHM3	1.81617	4.16228	2.03249	2.04787	0.0405728	0.588889
COG7	2.36594	3.63914	1.77498	2.05024	0.0403411	0.588889
PCSK7	97.1067	2.07812	1.01424	2.04894	0.0404682	0.588889
CYB5R4	10.2836	-3.07098	1.49932	-2.04825	0.0405355	0.588889
IBTK	1.1763	-5.11889	2.49749	-2.04962	0.0404018	0.588889
CDKN2A	4.84322	6.77654	3.33478	2.03208	0.0421456	0.58913
MSANTD3	3.10289	5.9477	2.91807	2.03823	0.0415272	0.58913
KEAP1	3.28031	5.71935	2.7952	2.04613	0.0407435	0.58913
SMIM29	3.97588	5.59624	2.74318	2.04006	0.0413448	0.58913
ZNF576	1.32653	5.45482	2.66491	2.0469	0.0406675	0.58913
USP6	1.88412	5.38685	2.64123	2.03952	0.0413977	0.58913
FUT11	1.03184	4.73559	2.31725	2.04363	0.0409901	0.58913
NUDT5	10.0952	4.47552	2.19806	2.03612	0.0417383	0.58913
USP54	10.1683	4.20372	2.0581	2.04252	0.0411001	0.58913
ARRB2	9.12568	3.93933	1.93756	2.03314	0.0420379	0.58913
ZNF2	4.0037	3.71271	1.82616	2.03307	0.0420455	0.58913
PLAT	24.0843	3.55456	1.74872	2.03267	0.0420863	0.58913
TRPM7	8.76629	2.82206	1.3837	2.0395	0.0413997	0.58913
PPIP5K2	20.7572	-2.25658	1.10465	-2.04281	0.0410716	0.58913
ZNF385A	8.94169	-2.84344	1.39835	-2.03342	0.0420099	0.58913
BRD7	15.7355	-3.28853	1.61554	-2.03556	0.0417941	0.58913
CORO1C	15.8987	-3.56369	1.75113	-2.03508	0.0418423	0.58913
WDR55	6.55166	-3.67332	1.79658	-2.04462	0.0408921	0.58913
TPGS2	16.1536	-3.82717	1.88083	-2.03483	0.0418678	0.58913
TDRD3	9.29353	-3.91399	1.92281	-2.03556	0.0417947	0.58913
DOP1B	3.48701	-3.92668	1.92844	-2.03619	0.0417309	0.58913
EMBP1	3.0935	-3.98824	1.95471	-2.04032	0.0413184	0.58913
RXRA	4.49461	-4.55025	2.22455	-2.04547	0.0408084	0.58913
ARMC8	3.6024	-4.80733	2.36212	-2.03518	0.0418329	0.58913
NCAPH2	6.818	5.10415	2.51382	2.03044	0.0423119	0.589519
LGALS9	6.26815	4.2804	2.10935	2.02925	0.0424329	0.589519
ARID1A	29.479	2.92659	1.44166	2.03001	0.0423557	0.589519
TNS1	13.4996	-4.09388	2.01741	-2.02928	0.04243	0.589519
TTC39C	3.97721	2.31107	1.14064	2.02612	0.0427523	0.593049
FAM210B	40.8772	2.42896	1.19956	2.02488	0.0428801	0.593916
TP53	7.69076	-3.14351	1.55369	-2.02326	0.0430466	0.594409
KCNN4	2.16684	-5.59114	2.76275	-2.02376	0.0429945	0.594409
ARID4B	13.0063	-3.21038	1.58734	-2.02249	0.043126	0.594602
ARL4C	8.69518	3.29357	1.63002	2.02057	0.0433244	0.594857
PNPLA2	7.27738	-4.52971	2.24198	-2.02041	0.0433409	0.594857
SDCCAG8	6.56519	-4.53684	2.24441	-2.02139	0.0432391	0.594857
RPS24	71.2208	-1.65273	0.818492	-2.01924	0.0434624	0.595246
MYL12A	42.3044	-2.07139	1.02601	-2.01887	0.0435002	0.595246
PSMC1	11.2865	3.29029	1.63163	2.01657	0.0437407	0.596739
TMSB4X	327.086	-1.13927	0.564916	-2.0167	0.0437271	0.596739
MRPL43	2.01766	5.39733	2.67812	2.01534	0.0438692	0.597594
PLEKHA4	9.6263	4.39864	2.18508	2.01303	0.0441115	0.598988
FAM156A	8.56115	4.33536	2.15516	2.01161	0.0442607	0.598988
HMGCL	1.19478	4.22951	2.10555	2.00874	0.0445642	0.598988
RNF4	6.79623	4.03446	2.00845	2.00874	0.0445648	0.598988
CELF2	41.9003	2.83202	1.40874	2.01032	0.0443975	0.598988
ZBTB7A	43.8889	2.50126	1.24481	2.00935	0.0444998	0.598988
ARHGAP28	0.972976	-4.11793	2.04771	-2.011	0.0443259	0.598988
PURA	2.17662	-5.29805	2.63171	-2.01316	0.0440983	0.598988
PYROXD1	4.02066	-5.44324	2.708	-2.01006	0.0444251	0.598988
CYP20A1	1.33271	-3.1249	1.557	-2.00699	0.0447503	0.600593
SRSF11	83.4065	-2.38364	1.18864	-2.00534	0.0449266	0.601182
EXT1	5.06543	-5.51241	2.74828	-2.00577	0.0448808	0.601182
MACROD2	1.64221	4.98107	2.48551	2.00404	0.0450656	0.601538
AAR2	1.7863	4.94895	2.46996	2.00366	0.0451068	0.601538
RRP36	6.29144	3.70018	1.8471	2.00324	0.0451518	0.601538
IGFBP5	8.89381	-5.30606	2.65236	-2.00051	0.0454452	0.604561
MR1	11.9745	-3.54421	1.77357	-1.99835	0.0456784	0.606775
PPP4R3A	12.9837	4.19737	2.10254	1.99634	0.0458974	0.60746
CD84	3.03436	3.2641	1.63435	1.99718	0.0458057	0.60746
ENAH	25.8994	2.75107	1.37827	1.99603	0.0459306	0.60746
ATP6V0A2	13.6964	2.71711	1.36283	1.99373	0.0461817	0.609894
SETD6	3.81617	-3.98302	1.99968	-1.99183	0.0463897	0.610865
PARP11	1.69113	-5.50262	2.76223	-1.99209	0.0463609	0.610865
NACC1	4.41167	5.95465	2.99249	1.98986	0.0466058	0.612135
PRR11	1.50447	4.14301	2.08379	1.98821	0.0467882	0.612135
DVL1	4.96171	4.12574	2.07461	1.98868	0.0467361	0.612135
OSBP	13.5265	3.93334	1.97864	1.9879	0.046823	0.612135
FFAR2	1.04767	-4.36841	2.19596	-1.9893	0.0466686	0.612135
RPS27	75.8918	-2.30855	1.16271	-1.98549	0.0470898	0.614738
EIF4B	47.0169	-2.30102	1.15942	-1.98464	0.047185	0.615097
DENND3	3.553	-5.04362	2.54257	-1.98367	0.0472926	0.615617
NUP214	2.9352	5.99694	3.02615	1.9817	0.0475124	0.616656
KCMF1	1.06476	3.81876	1.92756	1.98114	0.047576	0.616656
IL6ST	21.8123	-3.71066	1.87237	-1.9818	0.0475014	0.616656
ARPC4	10.4793	3.09359	1.56556	1.97603	0.0481516	0.623227
SHOX	8.47417	3.89243	1.97943	1.96644	0.0492478	0.63091
UBE2K	40.5798	3.81937	1.93975	1.96899	0.0489537	0.63091
PPIAL4G	3.08859	3.16792	1.61137	1.96598	0.0493007	0.63091
SENP5	6.31237	-3.6721	1.8652	-1.96875	0.0489824	0.63091
TBC1D14	19.2555	-3.91137	1.98825	-1.96725	0.0491549	0.63091
HAX1	5.21781	-4.55535	2.31457	-1.96812	0.0490544	0.63091
CREB1	8.75251	-4.85906	2.47098	-1.96645	0.0492469	0.63091
BNIP3	2.41641	-5.76204	2.92462	-1.97018	0.0488178	0.63091
HDAC6	4.92326	3.59918	1.83169	1.96495	0.0494203	0.631551
USP16	3.15887	5.49361	2.80014	1.96191	0.0497734	0.632506
CIART	1.2602	4.98425	2.53968	1.96255	0.0496983	0.632506
PSMG1	2.86962	4.37082	2.22652	1.96307	0.0496384	0.632506
PRRG4	5.49398	3.3382	1.70111	1.96237	0.0497198	0.632506
CKS1B	2.91528	5.03625	2.57079	1.95903	0.0501094	0.634724
ATP1B2	3.3028	4.59017	2.34296	1.95914	0.0500969	0.634724
SH3GL1	2.16854	3.92201	2.00244	1.95862	0.0501576	0.634724
OLFML2A	1.80648	4.31644	2.20543	1.95719	0.0503253	0.635961
PTGES2	1.20811	5.46002	2.79059	1.95658	0.0503963	0.635974
SPI1	4.52707	4.37055	2.23478	1.9557	0.0505007	0.636407
TBRG4	6.02961	3.61912	1.85417	1.95188	0.0509525	0.640324
KIF22	5.99055	-4.29942	2.20265	-1.95193	0.050947	0.640324
SOCS4	3.88319	6.50933	3.33732	1.95047	0.0511207	0.641551
CDK16	1.53851	5.28376	2.71008	1.94967	0.051215	0.641848
NAPEPLD	2.01547	7.03799	3.61421	1.94731	0.0514975	0.642044
C9orf16	2.90918	4.31258	2.21455	1.94739	0.0514886	0.642044
NOCT	1.67198	3.53065	1.81376	1.94659	0.051584	0.642044
IFI30	22.6309	-3.0007	1.54123	-1.94695	0.0515409	0.642044
PER1	14.5858	-3.15607	1.61945	-1.94885	0.0513137	0.642044
CERS4	4.3873	6.16605	3.17638	1.94122	0.052232	0.642941
SPIRE1	4.81648	5.43226	2.79644	1.94256	0.0520688	0.642941
PKD1P6	1.14846	5.15632	2.65304	1.94355	0.0519498	0.642941
LHFPL5	2.36397	4.22451	2.177	1.94052	0.0523162	0.642941
GPN2	5.71901	3.75827	1.937	1.94025	0.052349	0.642941
HAP1	12.0999	3.13043	1.6128	1.94099	0.052259	0.642941
TFDP2	4.96003	2.25112	1.1572	1.94532	0.0517366	0.642941
PEX26	61.1536	2.16168	1.1126	1.94291	0.0520269	0.642941
ITIH5	4.86875	-3.0381	1.56733	-1.93839	0.052576	0.642941
SMARCD1	10.6376	-3.09581	1.59361	-1.94264	0.0520595	0.642941
NXF1	9.48601	-3.24891	1.67571	-1.93882	0.0525227	0.642941
TMPO	13.6503	-3.51371	1.81147	-1.9397	0.0524158	0.642941
STX10	3.9366	-4.34448	2.23997	-1.93952	0.0524375	0.642941
WASHC3	2.4269	5.97094	3.0924	1.93084	0.0535029	0.644417
MED14	6.11953	5.88179	3.04555	1.93127	0.0534494	0.644417
DERL2	5.01828	5.456	2.83254	1.92618	0.0540816	0.644417
FKBP15	1.92142	5.15234	2.67744	1.92435	0.0543104	0.644417
KIAA1958	2.08453	4.35976	2.2626	1.92688	0.0539942	0.644417
ROBO1	0.952198	4.1858	2.17108	1.92798	0.053858	0.644417
PMM2	1.13405	3.88273	2.01612	1.92585	0.0541233	0.644417
MGA	8.16399	3.68885	1.90708	1.93429	0.0530769	0.644417
MTFR1L	5.75758	3.53355	1.82681	1.93427	0.0530799	0.644417
ZNF417	2.69215	3.47695	1.80048	1.93112	0.0534681	0.644417
ZNF519	28.7661	2.97143	1.54421	1.92424	0.0543247	0.644417
EIF4G2	69.2175	1.66381	0.859717	1.9353	0.052953	0.644417
CAV2	18.8465	-2.93488	1.51613	-1.93577	0.0528955	0.644417
PCNX2	3.28904	-3.15985	1.63762	-1.92954	0.053664	0.644417
ABRAXAS1	0.965272	-3.30452	1.71654	-1.92511	0.0542162	0.644417
PSMD11	4.55366	-3.38109	1.75713	-1.92421	0.0543279	0.644417
BCL2L15	1.26438	-3.9869	2.06804	-1.92786	0.053872	0.644417
FBXO15	7.56886	-3.98794	2.07059	-1.926	0.0541046	0.644417
ELP4	1.9778	-4.17033	2.15726	-1.93316	0.0532161	0.644417
FUBP3	4.13211	-4.4237	2.29649	-1.92629	0.0540683	0.644417
AGK	1.37813	-4.90106	2.54485	-1.92587	0.0541203	0.644417
EMB	16.1825	-4.92856	2.55474	-1.92918	0.053708	0.644417
SLC19A2	3.32131	-5.32058	2.76384	-1.92507	0.0542207	0.644417
SV2A	2.64074	5.89089	3.06254	1.92353	0.0544133	0.644589
MYO9B	9.88086	3.71275	1.93142	1.92228	0.05457	0.644764
KREMEN1	13.5767	2.64327	1.37499	1.92239	0.0545572	0.644764
NWD1	1.62391	3.87982	2.02117	1.91959	0.0549098	0.647935
TMCO3	8.29025	-4.44317	2.31596	-1.9185	0.055048	0.648724
NAXE	3.98478	-3.87691	2.02206	-1.9173	0.0551993	0.648851
IKZF1	6.19482	-5.43249	2.83343	-1.91729	0.0552016	0.648851
RLIM	2.12551	4.65408	2.42939	1.91574	0.0553978	0.650258
SLC38A1	15.1991	-4.1276	2.15516	-1.91522	0.0554644	0.650258
OR52A1	2.5494	3.92414	2.0507	1.91357	0.0556756	0.650538
DYNC1I2	7.39313	3.3155	1.73333	1.91279	0.0557751	0.650538
BRAF	3.01478	-2.67348	1.39752	-1.91301	0.0557464	0.650538
LSM3	11.9608	-3.0647	1.60259	-1.91235	0.0558317	0.650538
ELF1	17.5456	-3.80825	1.99204	-1.91173	0.055911	0.650538
SERPINB6	4.88273	-4.10282	2.14619	-1.91167	0.055918	0.650538
NDUFS5	16.6281	-2.91273	1.52692	-1.90759	0.0564446	0.654988
ALG13	4.13546	-4.63126	2.42718	-1.90808	0.0563803	0.654988
L2HGDH	14.4124	-2.55398	1.33982	-1.90621	0.0566228	0.656218
HMGN4	12.0772	3.93701	2.07115	1.90088	0.0573171	0.662805
DUSP7	8.2032	-3.87797	2.04025	-1.90073	0.0573371	0.662805
PWWP2A	1.16247	6.03788	3.1787	1.89948	0.0575013	0.663016
ANKRD36BP2	4.38474	3.55638	1.87222	1.89955	0.0574918	0.663016
NSMCE2	1.66626	5.82524	3.07176	1.89638	0.0579093	0.664013
PLK2	2.66123	5.1668	2.72388	1.89686	0.0578468	0.664013
TCERG1	8.7549	3.82273	2.0158	1.89638	0.0579094	0.664013
VSNL1	1.9898	3.21857	1.69751	1.89605	0.0579531	0.664013
GTDC1	9.81132	-2.53514	1.336	-1.89755	0.0577549	0.664013
PIK3C2A	4.95878	4.04533	2.13763	1.89244	0.0584326	0.668664
ZNF131	4.4694	-4.21163	2.22629	-1.89177	0.0585215	0.668838
NHLRC3	29.7721	3.15861	1.67068	1.89061	0.058676	0.669761
MRPL13	1.2413	5.06509	2.68387	1.88724	0.0591284	0.672004
PNPO	9.05711	2.25444	1.19476	1.88694	0.0591683	0.672004
ARL1	14.0659	-3.92468	2.07906	-1.88772	0.059063	0.672004
CA12	6.56632	-4.15014	2.19882	-1.88744	0.0591013	0.672004
FKBP9P1	1.90505	5.0084	2.6575	1.88463	0.0594798	0.674698
MEGF6	7.30678	-4.84698	2.57889	-1.87948	0.0601785	0.681773
MIEF2	0.994329	4.32578	2.30352	1.8779	0.0603942	0.682514
ZNF765	2.16349	2.9655	1.57891	1.87819	0.0603548	0.682514
NR1H2	6.58986	5.17086	2.75637	1.87596	0.0606602	0.684669
MAP3K13	15.0673	-2.59359	1.38316	-1.87512	0.0607764	0.68513
NDRG2	2.64968	3.16958	1.69146	1.87387	0.0609481	0.686214
FCGBP	1.48893	5.29404	2.82905	1.87132	0.0613012	0.687633
CWF19L1	6.68715	3.38737	1.80985	1.87163	0.0612578	0.687633
PLPP2	5.46294	-3.22197	1.72149	-1.87161	0.0612604	0.687633
EIF4A1	53.3903	-1.57285	0.841531	-1.86904	0.0616176	0.68948
TBC1D23	1.93573	-5.51889	2.95223	-1.8694	0.0615677	0.68948
SPRY2	9.44271	5.93635	3.18	1.86678	0.0619327	0.689608
TMEM192	19.8102	2.12377	1.13756	1.86695	0.0619081	0.689608
IVD	2.08677	-3.17922	1.702	-1.86794	0.0617707	0.689608
PSMG2	10.0987	-4.47139	2.39496	-1.867	0.0619014	0.689608
SEC23IP	5.15936	-4.21968	2.26128	-1.86606	0.0620324	0.689874
MRPS11	2.66696	5.01068	2.68897	1.86342	0.062403	0.690613
UTRN	6.90147	4.27266	2.2919	1.86424	0.0622874	0.690613
SPTB	5.13309	3.05056	1.63634	1.86426	0.0622859	0.690613
ELOVL5	8.79156	-3.50705	1.88178	-1.86369	0.0623654	0.690613
TMEM154	3.35514	3.727	2.00485	1.859	0.0630278	0.690797
KRT1	157.921	2.69032	1.4456	1.86104	0.0627386	0.690797
ATM	18.9493	2.29362	1.23322	1.85986	0.0629052	0.690797
S100A6	114.046	-1.67991	0.902229	-1.86195	0.0626096	0.690797
RNPS1	22.1541	-2.5437	1.3656	-1.8627	0.0625044	0.690797
ZNF585A	1.85185	-4.34734	2.33672	-1.86045	0.0628222	0.690797
GAA	1.11828	-4.41956	2.37695	-1.85934	0.0629783	0.690797
CHD7	3.19512	-4.79236	2.57537	-1.86084	0.0627666	0.690797
CAMK1D	10.3573	2.68554	1.44523	1.85821	0.0631394	0.691186
VPS39	14.8228	-4.3971	2.36845	-1.85653	0.063378	0.692964
MEA1	1.64044	-4.99605	2.69383	-1.85463	0.0636495	0.695095
DNAJA3	1.30152	4.80044	2.58948	1.85382	0.0637643	0.695513
JPT2	3.44055	4.53715	2.45282	1.84977	0.0643472	0.699457
PPP3CA	11.2165	4.27226	2.3097	1.8497	0.0643569	0.699457
CLCN7	24.4454	-2.26603	1.22467	-1.85032	0.064268	0.699457
ASH2L	10.3485	-2.98693	1.61539	-1.84905	0.0644507	0.699641
SYNM	3.11586	-6.46141	3.49617	-1.84814	0.0645818	0.700227
RNF144B	4.00814	-5.0952	2.75863	-1.84701	0.0647462	0.701173
CLIP1	15.9005	1.7084	0.926544	1.84384	0.0652059	0.705115
PARD6G	7.64052	-2.73315	1.48264	-1.84344	0.0652654	0.705115
CCDC84	2.82519	4.16969	2.26761	1.8388	0.0659444	0.706029
CDC42EP4	8.14866	4.00189	2.17658	1.83862	0.0659716	0.706029
ZNF788P	4.07019	3.98433	2.16433	1.8409	0.0656356	0.706029
NDUFAF7	1.71357	3.67045	1.99277	1.84188	0.0654923	0.706029
SOX6	8.97474	3.45222	1.87742	1.83881	0.0659429	0.706029
SLC15A1	3.72067	2.51102	1.36362	1.84144	0.0655568	0.706029
LCP1	26.4992	2.50556	1.36269	1.83869	0.0659607	0.706029
SQOR	4.44144	-4.15241	2.25793	-1.83904	0.0659095	0.706029
ATP5MG	26.3321	-2.07946	1.13397	-1.8338	0.0666843	0.712816
KCTD15	6.29139	-5.08898	2.77837	-1.83164	0.0670046	0.715398
DEF6	5.11632	5.34716	2.92511	1.82802	0.067547	0.71614
PRR14	1.89581	4.88525	2.67005	1.82965	0.0673023	0.71614
RAD1	3.65629	3.35475	1.8347	1.8285	0.0674747	0.71614
AKAP13	20.6348	2.85369	1.56103	1.82808	0.0675369	0.71614
PCNX4	69.9283	2.80682	1.53385	1.82992	0.0672617	0.71614
CALHM6	6.19607	-4.29656	2.35	-1.82833	0.0675003	0.71614
ETS2	5.81688	3.58637	1.96263	1.82733	0.0676504	0.716401
MADD	1.62741	4.68114	2.56504	1.82498	0.0680043	0.717638
NEIL1	2.09942	4.0395	2.21291	1.82542	0.0679377	0.717638
SRSF8	5.27089	-4.01708	2.20055	-1.82549	0.0679274	0.717638
APH1A	5.14694	2.69944	1.47976	1.82425	0.0681149	0.717715
UFC1	8.11604	-2.96403	1.62512	-1.82388	0.0681695	0.717715
DCDC1	3.17776	5.28154	2.90086	1.82068	0.0686553	0.719194
CHRAC1	1.1712	4.18385	2.29758	1.82098	0.06861	0.719194
ERP44	5.31753	3.92824	2.15657	1.82152	0.0685282	0.719194
ZMAT3	23.6377	-1.742	0.956956	-1.82035	0.0687057	0.719194
P3H1	4.01033	-2.82816	1.55225	-1.82198	0.0684587	0.719194
PLEKHG3	3.2816	4.87392	2.6802	1.81849	0.0689895	0.719677
EIF4EBP1	1.32505	4.15813	2.28579	1.81913	0.0688922	0.719677
PTGR1	4.68235	3.38459	1.86078	1.81891	0.0689254	0.719677
PRTG	4.3832	4.2307	2.32762	1.81761	0.069124	0.720253
MAST1	1.66666	4.01462	2.21095	1.81579	0.0694022	0.720672
MYH3	5.80446	2.76111	1.52036	1.81609	0.069356	0.720672
STMP1	13.6541	-2.79131	1.53719	-1.81585	0.0693928	0.720672
ITM2A	6.00192	-4.50441	2.48307	-1.81405	0.0696706	0.722634
TRAPPC5	25.7628	-3.07755	1.69758	-1.8129	0.0698472	0.72328
MTREX	8.63484	-3.11367	1.71827	-1.81209	0.0699717	0.72328
TXNDC12	3.09121	-3.40096	1.87632	-1.81257	0.0698977	0.72328
ZNF512	2.017	6.87623	3.79664	1.81114	0.0701195	0.723404
CNIH4	9.62919	3.94345	2.17875	1.80996	0.0703022	0.723404
CNDP2	28.5851	-2.26967	1.25389	-1.8101	0.0702807	0.723404
TFDP1	4.33643	-5.04708	2.78815	-1.81019	0.0702663	0.723404
CD40	3.7879	3.74589	2.07117	1.80859	0.0705155	0.724094
GGPS1	10.7399	3.58095	1.98337	1.80549	0.0709986	0.724094
TCTN1	20.8313	2.61099	1.44533	1.80649	0.0708414	0.724094
DDX55	4.6105	2.54381	1.40661	1.80847	0.0705335	0.724094
PLSCR1	55.2498	-3.08948	1.71083	-1.80583	0.0709441	0.724094
RRAGC	11.7014	-3.33614	1.84783	-1.80543	0.0710068	0.724094
MTRNR2L4	1.925	-3.66734	2.03021	-1.80638	0.0708584	0.724094
PLEKHA3	3.80798	-4.51882	2.5007	-1.80703	0.0707582	0.724094
GRAMD1A	4.20158	3.81924	2.11724	1.80388	0.0712509	0.725768
TERF1	5.55975	-2.89511	1.60657	-1.80205	0.0715382	0.727065
LNPEP	9.94358	-3.77443	2.09399	-1.8025	0.0714661	0.727065
CCDC88B	13.4725	4.04981	2.249	1.80071	0.0717482	0.727571
ANKRD9	8.12803	-2.55524	1.41862	-1.80121	0.0716691	0.727571
EMSY	1.98233	4.11772	2.28875	1.79911	0.0720007	0.729318
ITK	4.89991	3.1576	1.7559	1.79828	0.0721325	0.729839
VPS4A	15.1943	2.89758	1.61249	1.79696	0.0723421	0.730334
NCOR2	6.15325	-3.56307	1.98279	-1.797	0.0723352	0.730334
JUNB	40.9249	-2.29894	1.28065	-1.79513	0.0726326	0.731962
TNRC6C	8.05685	-3.9234	2.18582	-1.79493	0.0726645	0.731962
MRPL50	3.18761	5.71207	3.18444	1.79374	0.0728541	0.732248
CAPN2	16.743	-2.31292	1.2894	-1.7938	0.0728457	0.732248
MPP4	2.50244	-3.0582	1.70541	-1.79323	0.0729364	0.732266
YIPF3	2.50956	3.93707	2.19651	1.79242	0.0730658	0.732755
C1orf174	5.65887	3.17039	1.76969	1.79149	0.0732143	0.733435
PARVG	4.79333	5.26139	2.9407	1.78916	0.0735887	0.734755
GMEB1	6.54468	2.21982	1.24042	1.78956	0.0735246	0.734755
CNR2	5.371	-2.70078	1.50895	-1.78985	0.0734782	0.734755
NSUN4	2.04984	4.45996	2.49442	1.78798	0.0737795	0.735852
RCHY1	4.34055	6.73938	3.78038	1.78272	0.0746311	0.740549
MT1F	2.75754	5.1347	2.88083	1.78237	0.0746896	0.740549
SEC16A	8.2291	4.0185	2.25415	1.78271	0.0746335	0.740549
SRPK2	5.79707	3.971	2.22603	1.7839	0.0744404	0.740549
NXPE3	5.07557	3.49392	1.9639	1.77907	0.0752286	0.740549
MALL	1.87801	3.44707	1.93475	1.78166	0.0748041	0.740549
UBE2I	8.15355	3.3949	1.90809	1.77922	0.0752044	0.740549
TMBIM1	14.6538	2.3305	1.308	1.78172	0.0747942	0.740549
TAP1	16.935	-3.32727	1.86959	-1.77968	0.0751283	0.740549
SZRD1	3.8966	-3.35894	1.8871	-1.77995	0.0750847	0.740549
TNFSF12	1.63704	-4.12693	2.31752	-1.78075	0.0749533	0.740549
EVI5	2.60077	-4.85259	2.72562	-1.78036	0.0750166	0.740549
GALNT15	1.0089	4.59088	2.58231	1.77782	0.0754332	0.740651
ZNF207	62.6614	-2.8854	1.62328	-1.77752	0.0754834	0.740651
VDAC3	5.949	-3.7076	2.08491	-1.7783	0.075354	0.740651
SMARCB1	5.63271	4.31783	2.43486	1.77334	0.0761722	0.746363
TSC22D2	6.1823	3.53675	1.99479	1.77299	0.0762299	0.746363
ARHGAP26	17.348	-2.62771	1.48306	-1.77182	0.0764251	0.747468
ASXL1	3.89483	-3.82393	2.16094	-1.76957	0.0767994	0.750322
TRIM3	3.86747	6.25761	3.54416	1.76561	0.0774609	0.750413
FAM160A2	1.8537	4.79444	2.71809	1.7639	0.0777488	0.750413
FAAP24	2.34026	4.12636	2.34009	1.76333	0.0778445	0.750413
CHID1	6.02091	3.98016	2.25839	1.76238	0.0780043	0.750413
KLK11	1.33494	3.86889	2.19059	1.76615	0.0773714	0.750413
ZNF616	1.25601	3.55371	2.01584	1.76289	0.0779186	0.750413
PCCA	17.6477	3.29906	1.86905	1.7651	0.0775476	0.750413
RFFL	10.0451	2.78106	1.57786	1.76255	0.077977	0.750413
RPL15	221.431	1.36049	0.769853	1.76721	0.0771938	0.750413
LGALS3	60.5977	-1.65245	0.936104	-1.76524	0.0775232	0.750413
CD164	54.8368	-2.12517	1.20174	-1.76841	0.0769928	0.750413
SRGN	37.7565	-2.50318	1.4187	-1.76441	0.0776622	0.750413
TRAF5	6.87389	-3.51415	1.99249	-1.76369	0.0777835	0.750413
GAK	2.69808	-3.99222	2.26437	-1.76306	0.07789	0.750413
C1orf122	2.23277	-4.6591	2.64402	-1.76213	0.0780476	0.750413
C1orf52	1.69566	4.71468	2.67783	1.76064	0.0783001	0.752045
PTPN14	11.6184	1.82786	1.03962	1.7582	0.0787137	0.752834
GNG5	49.2477	-2.26675	1.28862	-1.75905	0.0785686	0.752834
HSD17B11	4.41659	-3.56045	2.02363	-1.75944	0.0785033	0.752834
CCM2	2.0706	-4.25762	2.42156	-1.75822	0.0787108	0.752834
FCN1	4.12944	-2.51835	1.43289	-1.75753	0.0788279	0.753134
TMEM65	1.90176	4.27909	2.43607	1.75655	0.0789937	0.753637
BAP1	3.37715	-3.88334	2.21116	-1.75625	0.0790465	0.753637
ZNF714	3.34853	2.99384	1.70563	1.75527	0.079213	0.754434
SULT1A1	2.60521	5.07272	2.89361	1.75308	0.0795883	0.756422
RSRC2	3.3014	3.75124	2.13963	1.75322	0.079564	0.756422
ZPR1	8.49072	2.58442	1.47604	1.75091	0.0799607	0.757584
JDP2	1.44636	-3.70569	2.11632	-1.75101	0.079944	0.757584
CBLB	5.54563	-5.35153	3.05543	-1.75148	0.0798629	0.757584
SC5D	0.970999	3.73611	2.13557	1.74947	0.0802096	0.758737
TYRP1	400.164	1.49645	0.855487	1.74924	0.0802494	0.758737
PRKCA	1.7595	3.33876	1.91033	1.74774	0.0805088	0.758821
P2RX4	7.90475	3.28211	1.8774	1.74822	0.0804257	0.758821
RESF1	11.3912	-3.74142	2.13998	-1.74834	0.0804055	0.758821
LSAMP	1.30573	5.93603	3.40406	1.74381	0.0811924	0.763231
MSL2	1.33671	5.85402	3.35809	1.74326	0.0812883	0.763231
PLEKHG2	1.89732	3.18087	1.8255	1.74246	0.0814273	0.763231
CSTB	55.5913	-2.93407	1.68337	-1.74298	0.0813373	0.763231
NARS2	7.7453	-5.287	3.03474	-1.74216	0.0814807	0.763231
GSTO2	1.40789	-5.63247	3.22968	-1.74397	0.0811641	0.763231
NAA16	4.43895	4.44743	2.55388	1.74144	0.0816071	0.763627
RASAL2	4.93474	3.85695	2.21544	1.74094	0.0816934	0.763648
SMIM11B	0.882882	5.32773	3.06817	1.73645	0.0824836	0.766479
ZNHIT6	3.38339	4.58534	2.63772	1.73838	0.0821445	0.766479
RHD	1.57392	3.33882	1.92259	1.73663	0.0824522	0.766479
CSE1L	9.32069	2.73563	1.57541	1.73645	0.0824838	0.766479
KYNU	19.9084	-1.86407	1.07356	-1.73635	0.0825024	0.766479
CDC42	54.6714	-1.98641	1.14282	-1.73816	0.0821822	0.766479
GNAI1	1.25566	-6.26637	3.6102	-1.73574	0.0826094	0.76669
MTMR3	2.61136	4.50263	2.59745	1.73348	0.0830109	0.767936
YWHAQ	30.5218	2.41703	1.39448	1.73329	0.0830448	0.767936
NAV3	6.39369	-2.64866	1.5283	-1.73308	0.0830818	0.767936
TRAPPC13	2.48252	-5.90514	3.40471	-1.73441	0.0828461	0.767936
PNO1	1.21652	5.20963	3.00947	1.73108	0.0834374	0.768276
WASH7P	1.40414	4.60142	2.66172	1.72874	0.0838556	0.768276
MORN4	1.13297	4.57177	2.64507	1.72841	0.0839144	0.768276
AKIRIN2	3.50329	4.54692	2.63398	1.72625	0.0843023	0.768276
RBM14	2.66978	4.53411	2.62445	1.72764	0.0840531	0.768276
CCND3	3.94177	4.41194	2.5483	1.73133	0.0833935	0.768276
ZNF780B	2.1009	3.94121	2.28135	1.72758	0.0840639	0.768276
HMCN2	6.57018	3.63492	2.10221	1.7291	0.0837917	0.768276
ARHGDIB	19.1513	-2.44779	1.41758	-1.72674	0.084215	0.768276
PTP4A2	67.1397	-2.50063	1.44557	-1.72986	0.0836559	0.768276
TBCCD1	3.34427	-2.84548	1.64602	-1.7287	0.0838623	0.768276
NAPG	25.3424	-3.08086	1.78093	-1.72992	0.083645	0.768276
EIF2A	10.8435	-3.61385	2.08912	-1.72984	0.0836581	0.768276
RPA1	4.84885	-3.7092	2.1485	-1.72641	0.0842729	0.768276
ZNF84	3.31688	5.50631	3.19521	1.7233	0.084834	0.768496
ILK	2.14342	4.24153	2.46123	1.72334	0.0848275	0.768496
TXNDC15	8.44276	3.80146	2.20357	1.72514	0.0845029	0.768496
SLC29A4	1.89992	2.62433	1.52136	1.72498	0.0845309	0.768496
RILPL2	5.95958	-2.04626	1.18671	-1.72431	0.0846524	0.768496
HPCAL1	6.66091	-2.97916	1.72866	-1.7234	0.0848164	0.768496
RYBP	3.09906	4.3845	2.54714	1.72134	0.0851883	0.769609
LEMD3	1.26608	3.72392	2.16412	1.72075	0.0852956	0.769609
DLST	3.16499	3.26356	1.8962	1.72111	0.0852308	0.769609
WDFY2	1.71679	2.8832	1.67457	1.72176	0.085113	0.769609
ULBP3	2.0157	3.42437	1.99181	1.71923	0.0855725	0.771341
ATG7	2.76685	5.25023	3.06003	1.71574	0.0862094	0.771675
GALNT1	4.51912	3.64854	2.12428	1.71754	0.0858807	0.771675
ZNF442	2.26823	2.62135	1.52794	1.71561	0.086234	0.771675
MICALL1	5.62267	2.61903	1.52615	1.7161	0.0861437	0.771675
AFMID	14.7272	1.9282	1.12348	1.71627	0.0861118	0.771675
PI4KAP2	11.1079	-2.34188	1.36285	-1.71836	0.0857308	0.771675
VPS26B	1.63247	-4.91695	2.86553	-1.7159	0.0861811	0.771675
EML3	6.77178	-5.21626	3.04101	-1.71531	0.086289	0.771675
NPHP4	1.19779	5.93676	3.46637	1.71268	0.0867722	0.772071
SLC25A34	1.64603	5.10698	2.98301	1.71203	0.086892	0.772071
MIER2	3.19664	4.63101	2.70583	1.71149	0.0869903	0.772071
ZNF410	1.58366	4.14926	2.42453	1.71137	0.0870131	0.772071
DYNC1LI2	33.365	3.45576	2.01907	1.71156	0.0869781	0.772071
C1orf61	5.6564	2.13936	1.24843	1.71363	0.0865962	0.772071
WASHC2A	6.182	-2.77176	1.61661	-1.71456	0.0864264	0.772071
CISD2	9.30262	-4.15748	2.42754	-1.71263	0.086781	0.772071
WDR83	1.93413	3.52329	2.06008	1.71027	0.0872158	0.772361
PSMD12	20.173	-3.18296	1.86087	-1.71046	0.0871801	0.772361
TRIM24	1.74186	-3.88774	2.27476	-1.70908	0.0874365	0.773562
USP36	3.56665	4.22726	2.47564	1.70754	0.0877217	0.77533
SLC6A6	2.5339	-4.45171	2.60824	-1.70679	0.0878619	0.775815
HADHA	2.93226	-3.01727	1.76894	-1.70569	0.0880657	0.77686
VIM	416.184	-1.13338	0.66503	-1.70425	0.0883337	0.778468
SLC5A2	1.36555	5.09322	3.00118	1.69707	0.0896829	0.778901
STXBP2	0.928853	5.00427	2.94923	1.69681	0.0897329	0.778901
RC3H2	1.01584	4.69775	2.77087	1.69541	0.089998	0.778901
TRAFD1	3.49814	4.35788	2.56979	1.69581	0.0899221	0.778901
ZNF570	1.10912	4.09388	2.41334	1.69635	0.0898192	0.778901
U2AF1L4	4.30479	3.82734	2.25137	1.7	0.0891301	0.778901
WAS	2.6624	3.7205	2.18868	1.69989	0.0891521	0.778901
LRCH4	9.55494	3.14768	1.84853	1.7028	0.0886059	0.778901
UBR5	11.2935	3.13292	1.84092	1.70183	0.0887878	0.778901
PNMA2	2.70771	2.89283	1.69831	1.70336	0.0885004	0.778901
TNRC18	32.0921	-1.97652	1.16501	-1.69658	0.0897766	0.778901
C16orf72	11.7821	-2.26105	1.32913	-1.70115	0.0889154	0.778901
GDI2	15.0978	-2.56283	1.50623	-1.70149	0.0888506	0.778901
MAGED1	30.1579	-2.61947	1.54346	-1.69714	0.0896697	0.778901
ZNF706	22.7405	-2.83557	1.6722	-1.69571	0.0899411	0.778901
FAM167B	3.45219	-3.11739	1.8388	-1.69534	0.0900117	0.778901
FAT1	8.71123	-3.41082	2.01081	-1.69624	0.0898408	0.778901
KLHL42	11.5482	-4.20452	2.4787	-1.69626	0.0898361	0.778901
SLC7A6	7.99922	-4.66173	2.74228	-1.69995	0.0891403	0.778901
SRGAP1	24.8009	2.47304	1.45978	1.69412	0.0902427	0.778932
HNRNPC	73.1863	-1.8103	1.06868	-1.69396	0.0902725	0.778932
RNPEP	3.76531	-3.14462	1.85575	-1.69453	0.0901645	0.778932
PIN4	0.877135	-3.91058	2.31202	-1.69141	0.0907588	0.782385
COX4I1	40.3783	2.11207	1.2491	1.69087	0.0908623	0.782535
PLOD2	1.28965	-5.04023	2.98208	-1.69018	0.0909942	0.782929
VEZT	7.39293	3.36419	1.99217	1.68871	0.0912753	0.784605
PDK4	2.28265	5.26096	3.12126	1.68553	0.0918868	0.789115
RMDN1	1.37198	4.7185	2.80525	1.68203	0.0925636	0.789702
ZNF584	1.06291	4.60489	2.73759	1.6821	0.09255	0.789702
FGD2	4.5762	4.48077	2.66007	1.68446	0.0920929	0.789702
MDK	7.94279	3.3598	1.9965	1.68284	0.0924054	0.789702
SLC27A5	8.74774	-2.09399	1.24401	-1.68326	0.0923251	0.789702
DNAJC13	25.2904	-3.06497	1.82205	-1.68215	0.092539	0.789702
TSPYL5	3.3933	-4.83906	2.87406	-1.6837	0.0922389	0.789702
GATM	1.77349	4.05936	2.41405	1.68156	0.0926545	0.789737
PDZD7	1.06307	4.73481	2.81716	1.6807	0.0928208	0.790412
EMG1	2.5991	4.16427	2.4807	1.67866	0.0932176	0.793048
BST1	1.60616	6.23516	3.72059	1.67585	0.0937667	0.793263
RIC8A	1.22761	4.35183	2.59662	1.67596	0.0937467	0.793263
KIAA1841	2.3917	4.18435	2.49684	1.67586	0.0937657	0.793263
GGCX	19.0021	2.65108	1.58125	1.67657	0.0936259	0.793263
LGALS1	13.6215	-2.23075	1.33147	-1.67541	0.093854	0.793263
BBS1	0.926018	-2.8198	1.6819	-1.67656	0.0936285	0.793263
IER2	13.4112	-3.10101	1.85084	-1.67546	0.0938433	0.793263
ASXL2	5.57836	4.5699	2.72891	1.67463	0.0940074	0.793821
HAUS8	0.984096	3.66236	2.18856	1.67341	0.0942462	0.795098
NIN	30.2748	-3.0612	1.83038	-1.67244	0.0944377	0.795237
NUSAP1	4.56612	-3.88105	2.32052	-1.67249	0.0944281	0.795237
TFCP2	4.5768	3.65212	2.18588	1.67078	0.0947648	0.797253
SLC30A2	2.28722	3.84313	2.30229	1.66926	0.0950659	0.798329
SLTM	11.999	2.91388	1.74604	1.66885	0.095147	0.798329
BTN3A1	20.7736	-2.4437	1.46473	-1.66836	0.0952442	0.798329
DTD1	4.01186	-3.60321	2.15964	-1.66843	0.0952303	0.798329
CRIM1	2.20174	5.1037	3.06084	1.66742	0.0954314	0.799161
ITGA1	1.55665	-3.24416	1.94622	-1.6669	0.0955338	0.799282
CRCP	1.96601	-3.85981	2.31665	-1.66612	0.0956891	0.799845
PPCS	1.97274	4.44643	2.67114	1.66462	0.0959887	0.800215
ATP6V1C1	4.85935	3.70994	2.22832	1.6649	0.0959319	0.800215
FAXDC2	4.66681	2.88068	1.73058	1.66457	0.0959976	0.800215
CD180	2.84791	-2.93597	1.76478	-1.66365	0.0961831	0.801026
RPS4X	63.0006	-1.49697	0.900458	-1.66245	0.0964222	0.801548
KIDINS220	14.2616	-3.14129	1.88937	-1.66262	0.0963894	0.801548
TMEM184B	2.06669	5.40465	3.25723	1.65928	0.0970602	0.801717
RPS6KA5	32.529	1.41735	0.854066	1.65953	0.0970092	0.801717
RICTOR	10.1227	-2.126	1.28113	-1.65948	0.0970195	0.801717
GGA1	11.7409	-2.22665	1.34176	-1.6595	0.0970158	0.801717
RAB11A	88.7808	-2.46667	1.48559	-1.6604	0.0968342	0.801717
ZRANB2	34.8593	-2.92481	1.76267	-1.6593	0.097055	0.801717
TRAF3IP3	3.75682	-4.19241	2.52322	-1.66153	0.0966073	0.801717
CEBPZ	3.54566	4.64612	2.80561	1.65601	0.0977193	0.802783
CROT	4.06731	4.57002	2.75821	1.65688	0.0975437	0.802783
AP4M1	0.970209	4.08369	2.46423	1.65719	0.0974814	0.802783
ACTA2	15.6911	-3.05359	1.84278	-1.65706	0.0975071	0.802783
MARS1	3.52427	-3.14687	1.90005	-1.6562	0.0976809	0.802783
FMR1	30.542	-3.27446	1.97723	-1.65608	0.0977047	0.802783
ADCK1	1.29747	5.6257	3.39872	1.65524	0.0978757	0.802858
ELP6	0.898277	-3.95438	2.38922	-1.65509	0.0979053	0.802858
SESN1	1.43325	5.19168	3.13768	1.65462	0.0980011	0.80292
SEMA4F	1.33944	2.9872	1.80634	1.65373	0.0981827	0.802953
CSK	10.367	-2.8679	1.73444	-1.6535	0.0982291	0.802953
KIAA1143	4.67846	-3.11156	1.88203	-1.6533	0.0982703	0.802953
FLACC1	2.38185	5.24002	3.17663	1.64955	0.0990346	0.803076
TMEM120A	0.87344	5.15137	3.12496	1.64846	0.0992576	0.803076
CASP1	5.18588	5.02351	3.04322	1.65072	0.0987952	0.803076
WDR41	2.36407	4.48412	2.71693	1.65044	0.0988535	0.803076
MAPK6	6.72191	3.45895	2.09285	1.65274	0.098383	0.803076
LTBP4	14.3559	3.32767	2.01767	1.64926	0.0990941	0.803076
SLC30A4	4.05873	3.28383	1.99052	1.64973	0.0989973	0.803076
GTPBP4	10.6081	2.80982	1.70421	1.64875	0.0991988	0.803076
MT-CO1	599.143	-0.901199	0.545641	-1.65163	0.0986096	0.803076
NPIPB5	58.3969	-1.79826	1.08944	-1.65063	0.0988147	0.803076
PSMB10	4.36365	-3.01664	1.82821	-1.65005	0.0989327	0.803076
ZCRB1	2.77695	4.14294	2.51533	1.64707	0.0995433	0.804671
PRR14L	3.6978	4.69458	2.85755	1.64287	0.10041	0.805943
GINM1	9.18537	3.01015	1.83094	1.64405	0.100166	0.805943
SIX4	2.4253	2.7418	1.66799	1.64378	0.100222	0.805943
RAB1A	21.9635	-2.42037	1.4732	-1.64293	0.100398	0.805943
NFKBIB	2.15714	-2.92635	1.77816	-1.64572	0.099822	0.805943
RCN1	5.27547	-3.28242	1.99718	-1.64353	0.100273	0.805943
SLC38A10	3.68236	-3.36043	2.04291	-1.64492	0.0999858	0.805943
DSE	10.8466	-4.92355	2.99381	-1.64457	0.100058	0.805943
DOCK8	12.9652	-3.11687	1.89902	-1.6413	0.100735	0.807837
PTPRE	3.62366	4.20855	2.56528	1.64058	0.100884	0.808321
LCA5L	1.22781	5.29132	3.22748	1.63946	0.101117	0.809473
TMA7	69.5812	-1.74944	1.06765	-1.63859	0.101298	0.810207
TCEAL8	3.59414	4.95644	3.02885	1.63641	0.101753	0.813133
NAA20	7.88466	-3.5443	2.16694	-1.63563	0.101918	0.813733
MAP3K15	0.918484	4.22141	2.5843	1.63348	0.102368	0.813751
ALPK1	1.50616	4.17233	2.55415	1.63355	0.102354	0.813751
ARFGAP2	15.4888	2.7091	1.65773	1.63422	0.102213	0.813751
CD226	3.24742	-2.47334	1.51329	-1.63441	0.102173	0.813751
COA6	8.77786	-3.27137	2.00069	-1.63512	0.102025	0.813751
DSEL	1.28779	-1.8927	1.15909	-1.63293	0.102485	0.813965
CYHR1	2.11048	4.5624	2.79588	1.63183	0.102715	0.814087
PRR5	7.89372	3.0147	1.84805	1.63129	0.10283	0.814087
SSH2	7.2784	2.60705	1.59829	1.63115	0.102858	0.814087
PIGK	1.9285	-5.16085	3.16371	-1.63127	0.102834	0.814087
SKI	2.45243	3.83718	2.35404	1.63004	0.103092	0.814519
RIMS2	14.5092	2.95185	1.8109	1.63004	0.103092	0.814519
SRGAP2C	9.72541	3.4292	2.10441	1.62953	0.103201	0.814667
PLEKHG4	2.65684	5.69939	3.50977	1.62387	0.104405	0.815975
NOL8	1.93367	5.48448	3.36972	1.62758	0.103614	0.815975
MAFK	1.53707	5.41007	3.33065	1.62433	0.104306	0.815975
SYNGAP1	2.13341	5.00517	3.08603	1.62188	0.104829	0.815975
RBM41	4.31799	4.6888	2.89224	1.62116	0.104983	0.815975
DNAH7	1.81273	4.38379	2.69525	1.62649	0.103846	0.815975
RAB42	0.913196	4.21792	2.59889	1.62297	0.104596	0.815975
ARL15	4.13605	4.03972	2.49098	1.62174	0.104859	0.815975
CASP16P	1.532	4.03249	2.48209	1.62463	0.104241	0.815975
YIF1B	10.1285	2.7551	1.69309	1.62727	0.10368	0.815975
UBC	85.9737	-1.21146	0.744919	-1.6263	0.103887	0.815975
SPG7	15.2265	-1.97828	1.21999	-1.62156	0.104898	0.815975
BMPR1A	6.65062	-2.0366	1.25275	-1.62571	0.104012	0.815975
FAM122C	8.32413	-2.71006	1.67002	-1.62277	0.104638	0.815975
RBM26	15.8351	-3.08037	1.89829	-1.62271	0.104651	0.815975
CDH12	1.10142	-3.12702	1.92635	-1.62329	0.104528	0.815975
TRIM2	6.45722	-3.33604	2.04892	-1.6282	0.103483	0.815975
SMPDL3A	3.4654	-4.37407	2.6925	-1.62454	0.104261	0.815975
TIMP3	29.7189	-2.98336	1.84087	-1.62063	0.105098	0.816169
GABPB1	1.43348	6.07372	3.75299	1.61837	0.105583	0.818398
ATP6V1C2	2.73067	-2.84949	1.76108	-1.61804	0.105655	0.818398
TGM2	1.66425	-3.06041	1.89087	-1.61852	0.105551	0.818398
NT5C3A	7.97668	-3.9483	2.44105	-1.61746	0.105779	0.818663
TSEN15	4.11843	-4.12133	2.54888	-1.61692	0.105895	0.818864
SAV1	15.9732	4.50396	2.78738	1.61584	0.106129	0.819278
PNMA8A	1.11948	4.13854	2.56098	1.616	0.106095	0.819278
CCP110	1.79725	4.37932	2.7197	1.61022	0.10735	0.820621
SHPRH	4.73558	3.95519	2.4543	1.61154	0.107063	0.820621
POFUT1	3.57517	3.52015	2.1899	1.60745	0.107957	0.820621
PROSER3	1.63968	3.17066	1.97385	1.60634	0.1082	0.820621
HECTD1	14.2466	3.15424	1.9548	1.61358	0.106618	0.820621
GASK1B	18.9349	2.97478	1.85115	1.60699	0.108057	0.820621
MFSD11	10.3019	2.73931	1.7017	1.60975	0.107452	0.820621
C12orf43	4.40349	2.47038	1.53521	1.60915	0.107584	0.820621
MAPKAPK5	16.0819	1.85393	1.15242	1.60873	0.107675	0.820621
HNRNPA1P54	10.7059	1.82659	1.13614	1.60771	0.107899	0.820621
ZNF426	11.0084	-1.73354	1.07674	-1.60999	0.107401	0.820621
TYW5	5.73806	-2.38741	1.47981	-1.61332	0.106675	0.820621
P2RX7	9.18746	-2.42207	1.50764	-1.60653	0.108158	0.820621
SBNO1	5.15615	-2.75079	1.70938	-1.60923	0.107565	0.820621
PSMG3	6.74966	-2.93691	1.82201	-1.61191	0.106981	0.820621
RSBN1L	4.84975	-3.12413	1.938	-1.61204	0.106952	0.820621
C21orf91	10.5525	-3.30709	2.05175	-1.61184	0.106996	0.820621
NSMCE4A	1.55126	-3.75582	2.33011	-1.61186	0.106991	0.820621
SLC25A4	2.45161	-4.18688	2.60371	-1.60804	0.107826	0.820621
FZD6	19.4608	-4.46673	2.77532	-1.60944	0.107519	0.820621
IDUA	2.95882	-5.84443	3.63455	-1.60802	0.107831	0.820621
ATP9A	5.01641	-3.83041	2.3854	-1.60578	0.108323	0.820869
ERC1	1.79263	3.5728	2.22631	1.60481	0.108536	0.821799
EPB41L4A	1.16604	3.96089	2.47038	1.60335	0.108856	0.822853
VASH2	1.47193	-3.56781	2.22513	-1.60342	0.108842	0.822853
AKAP8	1.62493	-4.3013	2.68388	-1.60264	0.109014	0.823358
CNOT6L	6.28612	4.20115	2.62543	1.60017	0.10956	0.823541
DIS3	12.7885	3.38384	2.11621	1.59901	0.109817	0.823541
AFF4	14.2766	3.02703	1.88996	1.60164	0.109236	0.823541
RAF1	12.9167	2.58459	1.61508	1.60028	0.109536	0.823541
ZNF101	6.90028	2.50408	1.56809	1.5969	0.110289	0.823541
YBX1	93.8055	-1.50073	0.938647	-1.59882	0.10986	0.823541
SIN3B	6.16601	-2.58243	1.61724	-1.59681	0.110307	0.823541
NDUFB3	19.178	-2.60946	1.63307	-1.59789	0.110068	0.823541
SLC39A1	8.02475	-3.21587	2.01352	-1.59714	0.110235	0.823541
MYOF	6.72772	-3.50077	2.18842	-1.59968	0.109669	0.823541
PSME3IP1	11.027	-3.55206	2.21838	-1.6012	0.109334	0.823541
SERTAD2	1.74097	-3.86328	2.41829	-1.59752	0.110149	0.823541
SNW1	1.72792	-3.93954	2.46678	-1.59704	0.110257	0.823541
EOMES	3.21469	-5.12704	3.20303	-1.60068	0.109447	0.823541
POPDC3	1.88839	7.07005	4.42952	1.59612	0.110462	0.824021
CYGB	2.01448	3.91431	2.45444	1.59479	0.11076	0.824216
CORO1B	11.0447	3.19328	2.00218	1.5949	0.110734	0.824216
LARS1	9.88268	-3.35729	2.10506	-1.59486	0.110743	0.824216
ACTG1P17	3.12616	2.66715	1.67404	1.59324	0.111106	0.826109
ESF1	3.46802	3.52011	2.21185	1.59147	0.111503	0.828384
HDHD3	1.09163	5.72624	3.59971	1.59075	0.111666	0.828863
KLHL41	0.881396	5.38478	3.39118	1.58788	0.112314	0.828863
ZNF621	3.32125	4.06616	2.55695	1.59024	0.111781	0.828863
FLNB	4.34487	3.85207	2.42766	1.58674	0.112571	0.828863
GTPBP10	1.49412	3.2967	2.07719	1.5871	0.112491	0.828863
ELAPOR1	1.0036	3.03535	1.91121	1.58818	0.112246	0.828863
RPL17	96.9754	-0.968378	0.609768	-1.58811	0.112261	0.828863
SELENOF	21.9271	-2.52893	1.59358	-1.58695	0.112524	0.828863
FAM126B	6.32616	-2.91016	1.83079	-1.58956	0.111934	0.828863
MYORG	3.97441	-3.07057	1.93473	-1.58708	0.112495	0.828863
GABRG2	13.5364	-3.38592	2.13278	-1.58756	0.112385	0.828863
PER2	1.38221	2.94644	1.85748	1.58625	0.112683	0.829015
C5AR2	11.8969	1.62955	1.0278	1.58547	0.112859	0.829644
MPZL1	15.6712	3.00195	1.89636	1.583	0.11342	0.832422
TMA16	3.78544	-4.50956	2.84865	-1.58305	0.113409	0.832422
NPM3	1.19312	-4.62998	2.92716	-1.58173	0.113711	0.833879
AP5M1	2.05992	6.35276	4.01796	1.58109	0.113858	0.834282
BCKDHB	2.83243	-4.00028	2.5309	-1.58058	0.113974	0.834465
PDE10A	4.28166	-4.63168	2.93171	-1.57985	0.11414	0.835006
LRRFIP1	26.647	-1.96911	1.24719	-1.57884	0.114373	0.835797
PHF23	1.20781	-5.67696	3.59624	-1.57858	0.114432	0.835797
RBBP8	5.85771	5.6614	3.60635	1.56984	0.116452	0.836047
IQCE	1.15196	4.62481	2.94581	1.56996	0.116424	0.836047
ZNHIT3	2.70427	4.39555	2.80027	1.56969	0.116488	0.836047
FLOT2	2.65586	3.73084	2.37597	1.57024	0.11636	0.836047
EIF2S1	6.93924	3.66718	2.33558	1.57014	0.116384	0.836047
PHC1	17.3047	3.12413	1.98785	1.57161	0.116041	0.836047
IK	16.5834	2.97474	1.89143	1.57275	0.115777	0.836047
CFAP251	6.12768	2.90221	1.84418	1.57372	0.115553	0.836047
HNRNPA1P40	4.62513	2.15922	1.3719	1.57389	0.115513	0.836047
PSME1	32.6797	-1.71411	1.09213	-1.56952	0.116527	0.836047
PRXL2C	6.27971	-1.79071	1.13716	-1.57472	0.115321	0.836047
KANK2	15.8121	-2.04776	1.29925	-1.5761	0.115002	0.836047
ACTR2	31.1309	-2.04821	1.30224	-1.57284	0.115757	0.836047
EIF3K	7.84542	-2.11468	1.3416	-1.57624	0.114971	0.836047
ZNF90	5.33127	-2.54057	1.61705	-1.57111	0.116157	0.836047
UFD1	6.84209	-2.70481	1.71712	-1.5752	0.11521	0.836047
ZNF470	1.93383	-2.71417	1.72581	-1.57269	0.11579	0.836047
SYNRG	5.84254	-2.78205	1.76851	-1.57311	0.115694	0.836047
PPID	4.52283	-2.86309	1.81658	-1.57609	0.115005	0.836047
CDCP1	3.40542	-2.87869	1.82777	-1.57497	0.115263	0.836047
CHSY1	8.47517	-3.739	2.37521	-1.57418	0.115447	0.836047
STX12	1.44135	-3.76682	2.40035	-1.56928	0.116583	0.836047
SMNDC1	5.56037	-4.50584	2.86995	-1.57	0.116414	0.836047
SEMA6A	1.50705	6.27825	4.01541	1.56354	0.117926	0.83657
ANKRD13C	1.62338	5.85077	3.74663	1.56161	0.118381	0.83657
RCL1	1.33205	4.02201	2.5687	1.56578	0.117401	0.83657
SH3D19	4.80179	3.86014	2.46672	1.56489	0.11761	0.83657
RBM27	10.6114	3.74165	2.39679	1.56111	0.118497	0.83657
AIFM1	2.27906	3.68522	2.35972	1.56172	0.118354	0.83657
GFOD1	1.46776	3.32172	2.12014	1.56675	0.117173	0.83657
CASP10	3.17965	3.20328	2.04921	1.56318	0.11801	0.83657
NAA60	2.89951	3.07376	1.96555	1.56382	0.11786	0.83657
OTUD5	1.2434	3.05476	1.95221	1.56477	0.117637	0.83657
ZNF532	14.6272	2.90061	1.85238	1.56588	0.117376	0.83657
RETREG3	1.7864	2.80579	1.79	1.56748	0.117002	0.83657
ITSN1	15.5458	2.77508	1.77696	1.5617	0.118359	0.83657
SREK1	31.6087	2.64953	1.69606	1.56216	0.11825	0.83657
IHO1	7.10752	2.23806	1.42994	1.56514	0.11755	0.83657
WDR31	3.52696	2.19034	1.40261	1.56162	0.118378	0.83657
MDM4	26.8325	1.98226	1.26397	1.56828	0.116815	0.83657
DDX5	146.872	-1.05846	0.677995	-1.56116	0.118487	0.83657
GOT2	3.3832	-2.58247	1.64986	-1.56527	0.11752	0.83657
ZACN	1.62499	-3.52662	2.2565	-1.56287	0.118083	0.83657
BTBD6	1.87301	4.42808	2.83814	1.5602	0.118712	0.836929
GCNT2	1.1146	-3.8479	2.46642	-1.56012	0.118732	0.836929
ITGB3BP	3.68298	4.55017	2.91875	1.55894	0.11901	0.838235
GSTM4	1.08999	5.56288	3.58408	1.55211	0.120637	0.839986
RNF38	1.47666	5.14236	3.30624	1.55535	0.119863	0.839986
RYK	0.886089	4.8284	3.10797	1.55355	0.120291	0.839986
LIMK2	3.30516	4.48918	2.89388	1.55127	0.120837	0.839986
TXNRD2	2.32896	4.41246	2.83781	1.55488	0.119974	0.839986
HLA-C	4.44945	4.41008	2.84321	1.5511	0.120879	0.839986
ZC3H12C	3.79512	3.96299	2.56049	1.54775	0.121683	0.839986
DYDC1	2.84433	3.23748	2.09204	1.54752	0.121738	0.839986
TAOK3	12.0487	3.17768	2.04301	1.5554	0.119852	0.839986
COA8	1.62269	3.1237	2.01022	1.55391	0.120205	0.839986
CACNB4	4.58248	2.80898	1.81448	1.54809	0.1216	0.839986
MKNK1	7.73449	2.6778	1.72328	1.5539	0.120209	0.839986
TUBA1B	100.8	-1.28482	0.829945	-1.54809	0.121602	0.839986
ZNF814	8.47084	-2.37979	1.53303	-1.55234	0.120581	0.839986
AOPEP	10.3221	-2.61811	1.68765	-1.55133	0.120822	0.839986
PALLD	7.65909	-2.65939	1.71477	-1.55087	0.120932	0.839986
MRS2	4.25306	-2.66461	1.7189	-1.55019	0.121096	0.839986
ARSG	1.91529	-3.01008	1.94313	-1.54909	0.12136	0.839986
ETV6	6.39357	-3.24401	2.09283	-1.55006	0.121127	0.839986
INTS10	8.44741	-3.28882	2.12532	-1.54745	0.121754	0.839986
ABCA1	2.44878	-3.33038	2.1418	-1.55495	0.119959	0.839986
MAN2B1	4.84929	-3.4201	2.20658	-1.54995	0.121153	0.839986
SGCE	9.54937	-3.71999	2.39761	-1.55154	0.120773	0.839986
AGO4	3.1624	-3.85836	2.48673	-1.55158	0.120763	0.839986
EXOSC9	3.65652	-4.13136	2.66343	-1.55114	0.120868	0.839986
COPRS	4.28917	-4.35019	2.80764	-1.54941	0.121283	0.839986
USP3	2.04725	-4.52908	2.91827	-1.55198	0.120668	0.839986
SART1	2.7329	4.87925	3.15538	1.54633	0.122025	0.840576
DPP8	13.8098	3.17639	2.05391	1.54651	0.121981	0.840576
RHOQ	22.5936	-2.33151	1.50829	-1.5458	0.122154	0.840825
UHRF2	1.11744	4.56261	2.95585	1.54359	0.122689	0.843868
ANKRD16	0.849408	-3.61254	2.34098	-1.54318	0.122788	0.843912
RAB11B	8.71185	-2.79609	1.81247	-1.54269	0.122905	0.844081
STIM2	2.13025	4.37218	2.83774	1.54073	0.123383	0.846557
EFCAB12	1.07769	3.33294	2.16568	1.53899	0.123808	0.846557
ZNF444	7.17183	3.11515	2.02329	1.53964	0.123647	0.846557
CALCOCO2	15.6384	-2.39169	1.55348	-1.53957	0.123665	0.846557
MEAF6	14.0934	-2.71407	1.76239	-1.53999	0.123562	0.846557
ZNF195	1.67193	-3.00238	1.95098	-1.53891	0.123825	0.846557
RNH1	19.303	-2.75318	1.79057	-1.5376	0.124146	0.848112
ADNP2	9.39729	4.00431	2.60997	1.53423	0.124972	0.848687
AK7	1.05153	3.75838	2.44783	1.53539	0.124688	0.848687
CHD6	6.83754	3.60296	2.34899	1.53383	0.125071	0.848687
RAD51D	3.9262	2.88558	1.8776	1.53685	0.12433	0.848687
SCRG1	1.39417	2.44981	1.59697	1.53404	0.12502	0.848687
DCAF7	24.1634	-2.32737	1.51512	-1.53609	0.124516	0.848687
S100A16	10.0429	-2.34462	1.52755	-1.5349	0.124809	0.848687
RASSF5	3.16118	-3.50049	2.28113	-1.53454	0.124897	0.848687
NCLN	3.48771	-4.03786	2.63157	-1.53439	0.124934	0.848687
ANKRD52	1.97687	5.54667	3.63572	1.5256	0.127109	0.849509
KCP	0.960311	5.34987	3.50236	1.52751	0.126635	0.849509
FAM114A2	2.3931	5.01704	3.28272	1.52832	0.126433	0.849509
CLK2	1.71024	4.64788	3.03789	1.52997	0.126024	0.849509
XPR1	1.08998	4.1077	2.68777	1.52829	0.126441	0.849509
MRO	1.01469	3.74027	2.44265	1.53123	0.125711	0.849509
EPG5	4.18626	3.70383	2.42169	1.52944	0.126156	0.849509
PTOV1	6.0904	3.13146	2.05282	1.52545	0.127148	0.849509
GNG2	9.838	3.00835	1.97215	1.52542	0.127155	0.849509
ALDH1B1	10.9742	2.75576	1.80302	1.52842	0.126409	0.849509
B2M	1522.34	-0.883131	0.578407	-1.52683	0.126803	0.849509
TXNIP	151.522	-1.24772	0.814264	-1.53233	0.125441	0.849509
HNRNPL	26.4989	-1.54504	1.00919	-1.53097	0.125777	0.849509
ZNF396	7.63188	-2.98656	1.95661	-1.52639	0.126912	0.849509
NEK7	16.088	-3.22313	2.10386	-1.53201	0.125519	0.849509
MCMBP	8.45996	-3.56736	2.32862	-1.53197	0.125531	0.849509
POLG	2.45592	-3.89151	2.54673	-1.52804	0.126503	0.849509
FAM8A1	3.59254	-3.97909	2.6082	-1.52561	0.127108	0.849509
ARL14EP	1.25118	-4.14698	2.7159	-1.52693	0.126779	0.849509
TIMM8B	5.57163	-4.45808	2.92101	-1.52621	0.126957	0.849509
CEPT1	1.81417	-4.80783	3.14537	-1.52854	0.126378	0.849509
ZNF609	4.62688	4.30005	2.82303	1.5232	0.127708	0.850441
USP12	5.14706	3.77446	2.47894	1.52261	0.127856	0.850441
AZI2	13.6284	3.49176	2.29268	1.523	0.127759	0.850441
MRPS25	20.5078	3.12301	2.05085	1.52279	0.12781	0.850441
CHMP2A	3.10157	2.99519	1.96525	1.52408	0.12749	0.850441
TOMM6	7.30717	-2.79852	1.83717	-1.52328	0.127689	0.850441
ZNF397	7.56492	-2.00695	1.31947	-1.52103	0.128253	0.850676
SEM1	29.4518	-2.03448	1.33707	-1.52159	0.128111	0.850676
AIDA	8.63254	-3.01628	1.98278	-1.52124	0.1282	0.850676
PDPR	5.05814	-3.21468	2.11357	-1.52097	0.128266	0.850676
UBQLN1	24.8754	3.01554	1.98468	1.51941	0.128661	0.85267
CYC1	1.691	-3.73902	2.46286	-1.51816	0.128974	0.8535
MYO7A	3.06304	-4.45967	2.93697	-1.51846	0.128898	0.8535
ITGAX	4.97647	-2.62152	1.72749	-1.51753	0.129133	0.853933
TBC1D1	2.81769	-4.2491	2.80164	-1.51665	0.129355	0.854781
TRAF7	2.63862	4.32003	2.85338	1.514	0.130025	0.856159
ZKSCAN5	1.09836	4.08174	2.69608	1.51395	0.130038	0.856159
VASP	4.75054	3.07221	2.02975	1.51359	0.130129	0.856159
GSTM3	3.18684	2.7525	1.8173	1.51461	0.129872	0.856159
DSTN	21.3495	2.03215	1.34168	1.51463	0.129866	0.856159
UCP2	9.70526	-3.18983	2.10609	-1.51457	0.12988	0.856159
HMGN2	38.4443	-1.54092	1.01857	-1.51282	0.130326	0.856834
TIGAR	3.77069	2.66194	1.76094	1.51165	0.130622	0.858158
EPHX2	0.925022	5.79529	3.83594	1.51079	0.130843	0.858989
AXIN1	1.36198	4.70593	3.1172	1.50966	0.131129	0.859471
RGPD6	3.6735	4.48155	2.96841	1.50975	0.131107	0.859471
ZNF562	19.2007	1.57539	1.04373	1.50939	0.1312	0.859471
ACO2	3.06739	2.78333	1.84556	1.50812	0.131523	0.860962
MAP2K4	1.41321	3.74152	2.48251	1.50716	0.131771	0.861424
BRD2	5.9972	3.42687	2.27399	1.50698	0.131815	0.861424
CCDC71L	12.3054	3.2862	2.181	1.50674	0.131878	0.861424
POLR1D	12.0313	-3.16734	2.10359	-1.50569	0.132148	0.862569
CLVS1	5.62078	-2.83895	1.88607	-1.50522	0.132268	0.862733
USP32	1.65234	5.67852	3.77595	1.50387	0.132616	0.863748
MORC3	1.74594	3.17529	2.11296	1.50277	0.132899	0.863748
FSD1	2.94278	3.12123	2.0767	1.50297	0.132846	0.863748
TSPYL1	5.3735	2.78268	1.85083	1.50348	0.132717	0.863748
ACIN1	31.1148	-2.35092	1.56295	-1.50415	0.132542	0.863748
SGTA	1.90733	4.45394	2.96605	1.50164	0.133189	0.864483
BCL2L2-PABPN1	2.01796	3.16069	2.10644	1.50049	0.133488	0.864483
PIM3	10.7031	2.49936	1.66555	1.50062	0.133453	0.864483
NCL	54.1924	-1.50988	1.00624	-1.50052	0.133479	0.864483
RAB8A	6.48651	-2.76204	1.84002	-1.50109	0.133332	0.864483
C1R	37.2481	-1.85563	1.23706	-1.50003	0.133606	0.864632
PACS2	7.09104	2.02176	1.34835	1.49944	0.133759	0.865009
KYAT3	1.09946	5.32244	3.55198	1.49844	0.134018	0.865601
THUMPD1	13.7147	-2.25387	1.50423	-1.49835	0.134042	0.865601
MIEF1	1.12544	3.59278	2.4016	1.496	0.134654	0.866358
MED10	15.8905	3.30441	2.21014	1.49512	0.134884	0.866358
ACOT13	10.3729	2.50467	1.67293	1.49717	0.134348	0.866358
PPM1F	6.89569	2.37465	1.58732	1.49601	0.134651	0.866358
ZNF891	3.98985	-1.81364	1.2134	-1.49467	0.135	0.866358
TPM4	21.6107	-1.83548	1.22676	-1.49621	0.1346	0.866358
AACS	19.9743	-2.24838	1.5047	-1.49424	0.135112	0.866358
ACSL6	9.5911	-2.30744	1.54406	-1.49439	0.135074	0.866358
PLA2G4C	3.43835	-2.85571	1.90891	-1.49599	0.134657	0.866358
COL4A1	12.5874	-4.09425	2.73742	-1.49566	0.134742	0.866358
EMC8	1.09204	4.90907	3.28785	1.4931	0.135412	0.867668
CLOCK	1.75255	5.18375	3.48145	1.48896	0.136498	0.867756
ANKRA2	1.58653	5.0586	3.39438	1.49029	0.136149	0.867756
C1QTNF1	1.94572	5.05529	3.41648	1.47968	0.138959	0.867756
EML1	1.31748	4.5288	3.05254	1.48362	0.13791	0.867756
LZTFL1	1.36374	4.15286	2.80064	1.48282	0.138121	0.867756
STXBP4	2.27732	3.41811	2.3027	1.4844	0.137704	0.867756
NLRC3	2.55974	3.37834	2.2673	1.49003	0.136217	0.867756
ZNF669	1.41726	3.32237	2.22998	1.48987	0.136259	0.867756
SLC7A14	1.30581	3.27532	2.20616	1.48462	0.137644	0.867756
TXNDC11	5.44303	3.25561	2.18975	1.48675	0.137081	0.867756
ESYT1	2.89046	3.22365	2.16535	1.48874	0.136556	0.867756
NSL1	7.21449	3.17696	2.13093	1.49088	0.135993	0.867756
RNF2	2.75105	3.16236	2.13698	1.47982	0.13892	0.867756
CTDSPL2	4.15028	3.06834	2.05831	1.49071	0.136038	0.867756
TMEM9B	2.93181	3.03765	2.04936	1.48224	0.138276	0.867756
ZNF385C	1.61993	2.99897	2.01516	1.4882	0.136697	0.867756
RCAN1	15.9116	2.65029	1.7831	1.48633	0.137191	0.867756
RAB4B	12.1977	2.40123	1.61824	1.48385	0.137848	0.867756
RPS13	81.6201	-1.07391	0.723067	-1.48522	0.137487	0.867756
S100A11	72.8167	-1.31378	0.882141	-1.48931	0.136405	0.867756
NPC2	66.5522	-1.39297	0.934518	-1.49057	0.136073	0.867756
MORF4L1	38.5798	-1.44967	0.976854	-1.48402	0.137804	0.867756
SRSF5	40.224	-1.51797	1.02542	-1.48035	0.138781	0.867756
WARS1	37.7706	-1.69216	1.1406	-1.48357	0.137924	0.867756
NSG1	42.2318	-1.83141	1.2365	-1.48113	0.138572	0.867756
CLCN2	4.09238	-2.53996	1.71551	-1.48058	0.138717	0.867756
RDH11	14.9876	-2.66563	1.79847	-1.48217	0.138296	0.867756
PBRM1	8.6899	-2.71557	1.83103	-1.48308	0.138053	0.867756
SLC25A39	10.5203	-2.85226	1.9229	-1.48331	0.137993	0.867756
SIAE	2.42312	-3.30192	2.22389	-1.48475	0.137611	0.867756
CIB1	1.15779	-3.45307	2.32233	-1.4869	0.13704	0.867756
CASK	1.25154	-3.52119	2.36067	-1.4916	0.135803	0.867756
FRMD4A	6.66943	-3.53927	2.37999	-1.48709	0.136991	0.867756
OR10H1	3.89386	-3.67814	2.47521	-1.48599	0.137282	0.867756
DNAJC1	3.87192	-4.02602	2.71889	-1.48076	0.138671	0.867756
ZDHHC7	3.28328	-4.11102	2.77436	-1.48179	0.138396	0.867756
VPS37A	1.86403	-7.32314	4.90882	-1.49183	0.135743	0.867756
PEA15	17.396	2.27157	1.536	1.47889	0.139171	0.868479
LIN54	4.05534	3.76301	2.54532	1.47841	0.139299	0.868494
ANAPC7	7.32099	3.30932	2.24043	1.47709	0.139651	0.868494
SEPTIN10	2.27953	3.29311	2.22913	1.47731	0.139593	0.868494
DSG2	9.8205	2.6863	1.81784	1.47774	0.139477	0.868494
VAMP8	4.6178	-3.22496	2.18328	-1.47712	0.139644	0.868494
SPAG7	2.78437	2.44593	1.65645	1.47661	0.139781	0.86871
NUDT14	2.4333	4.50052	3.05253	1.47436	0.140386	0.870944
INSYN1	2.11187	3.25946	2.21101	1.4742	0.140429	0.870944
SLC1A4	8.41344	3.05267	2.07061	1.47429	0.140404	0.870944
OGFRL1	2.54853	-3.34564	2.27138	-1.47296	0.140763	0.872423
ATP5F1D	5.59072	2.71443	1.84433	1.47177	0.141082	0.87321
INPP4B	20.3806	-3.06624	2.08291	-1.4721	0.140995	0.87321
POLR3K	7.8569	-2.26392	1.53998	-1.4701	0.141535	0.875417
EML4	4.39455	3.69667	2.5192	1.4674	0.142268	0.876371
CREBBP	18.7859	2.2649	1.54275	1.46809	0.142079	0.876371
TPM3	33.1193	-1.49487	1.01823	-1.4681	0.142077	0.876371
BBIP1	19.6143	-2.43043	1.65572	-1.4679	0.142132	0.876371
GTPBP2	1.42266	-3.12894	2.13231	-1.4674	0.142268	0.876371
FHIT	1.60489	-5.06616	3.44954	-1.46865	0.141929	0.876371
FGD5P1	2.89276	2.9144	1.98876	1.46544	0.142802	0.879062
SPATA1	1.72716	6.47889	4.42649	1.46366	0.143287	0.881014
NETO2	2.63426	2.44143	1.66814	1.46357	0.143313	0.881014
MTMR9	5.0218	2.92825	2.00223	1.46249	0.143606	0.881489
RPLP0	81.924	-0.912479	0.624037	-1.46222	0.143681	0.881489
SEPTIN2	48.3111	-1.60303	1.09617	-1.46239	0.143636	0.881489
G2E3	0.892399	5.15644	3.52848	1.46138	0.143912	0.882313
MAP3K7	3.01175	4.13006	2.83205	1.45833	0.14475	0.883354
UPF1	2.65711	3.6232	2.48411	1.45855	0.144689	0.883354
GTF2E1	1.89655	3.30644	2.26482	1.45991	0.144315	0.883354
TTF2	3.57074	2.74702	1.88266	1.45911	0.144534	0.883354
ACOT7	5.64031	-2.85044	1.95372	-1.45898	0.144572	0.883354
GTF2H5	7.42074	-3.19812	2.19308	-1.45828	0.144763	0.883354
METRN	2.38264	-5.62831	3.85599	-1.45963	0.144392	0.883354
HINT2	1.22612	6.20778	4.2667	1.45494	0.145686	0.883649
BACH1	6.82704	5.18361	3.55864	1.45663	0.14522	0.883649
SPIN1	3.66547	3.44541	2.36768	1.45519	0.145618	0.883649
C19orf12	4.63661	3.03948	2.08704	1.45636	0.145293	0.883649
CREB3L2	11.5153	2.66232	1.82779	1.45658	0.145234	0.883649
ZNF383	3.83822	2.59918	1.78584	1.45544	0.145548	0.883649
YY1	18.7191	-2.04069	1.40198	-1.45558	0.145509	0.883649
NDUFAB1	11.6729	-2.48029	1.7039	-1.45566	0.145488	0.883649
OR10G3	0.977265	-3.17574	2.17884	-1.45754	0.144968	0.883649
CAMK2D	1.70284	-4.60777	3.16835	-1.45431	0.14586	0.884109
BBS4	3.32238	3.63948	2.50548	1.45261	0.146332	0.885284
AGMAT	1.16921	-2.69986	1.85898	-1.45233	0.146409	0.885284
TCEAL9	9.71079	-2.86378	1.97181	-1.45236	0.146401	0.885284
SH3KBP1	1.87376	-3.68056	2.53446	-1.45221	0.146443	0.885284
GPRC5C	5.91133	3.66403	2.52569	1.4507	0.146863	0.886054
ETFA	4.75054	2.92044	2.01261	1.45107	0.14676	0.886054
DUT	42.556	2.04546	1.40986	1.45082	0.14683	0.886054
OCLN	1.25312	3.90152	2.69008	1.45034	0.146965	0.886081
PTRH2	3.27475	5.05934	3.49097	1.44926	0.147264	0.886325
ALG10B	2.39447	3.93183	2.71191	1.44984	0.147103	0.886325
TTL	9.00898	-2.30419	1.59004	-1.44914	0.147298	0.886325
MTDH	26.6793	2.05567	1.41957	1.44809	0.147592	0.886624
FBXL20	10.4986	-1.85884	1.28349	-1.44828	0.147539	0.886624
GDE1	1.55561	-3.19801	2.2087	-1.44792	0.147641	0.886624
LSM4	1.99489	-2.98642	2.06416	-1.4468	0.147954	0.887921
PTBP3	9.08266	-3.13258	2.16638	-1.446	0.148178	0.888674
VANGL2	1.67313	4.69254	3.24762	1.44492	0.148481	0.888737
MXI1	13.4399	-3.19782	2.21281	-1.44514	0.148417	0.888737
GCFC2	1.6771	-4.69399	3.24856	-1.44495	0.148473	0.888737
SF3A3	2.78273	3.56608	2.47122	1.44305	0.149008	0.8913
RABAC1	3.02813	-3.35892	2.32887	-1.44229	0.14922	0.89198
IFT52	1.22574	4.27349	2.96515	1.44124	0.149518	0.892001
UBE2V2	9.24385	2.77795	1.92671	1.44181	0.149356	0.892001
SEL1L	10.717	-3.34358	2.31993	-1.44124	0.149517	0.892001
THOC2	24.6308	2.80063	1.94445	1.44032	0.149777	0.892961
PRR19	1.81739	2.86192	1.98795	1.43963	0.149971	0.893532
EYS	3.80047	2.79499	1.94248	1.43888	0.150184	0.893631
RAB3D	4.81663	-2.96172	2.05803	-1.43911	0.15012	0.893631
STXBP6	7.47523	4.52874	3.14929	1.43802	0.150429	0.894501
RAC1	113.537	-1.42327	0.990183	-1.43738	0.15061	0.894993
MTHFD1	50.2455	-1.83096	1.27468	-1.43641	0.150886	0.895536
PYHIN1	4.51965	-2.85706	1.98909	-1.43636	0.150899	0.895536
PIK3CD	13.0686	2.19023	1.52584	1.43543	0.151164	0.896137
ZNF273	11.9978	2.17818	1.51756	1.43532	0.151197	0.896137
ZNF250	0.995839	4.24343	2.95814	1.43449	0.151433	0.896947
RRAGB	2.21798	5.48719	3.8371	1.43003	0.152708	0.897069
FAM189B	1.44053	4.45598	3.10857	1.43345	0.151729	0.897069
DOC2A	1.17975	4.20376	2.93538	1.4321	0.152114	0.897069
KCTD10	0.939119	3.89292	2.71831	1.43211	0.152112	0.897069
PHF5A	0.915977	3.74767	2.62556	1.42738	0.15347	0.897069
TUFT1	2.9453	3.04995	2.12687	1.43401	0.15157	0.897069
HACD2	13.1464	2.85562	2.00184	1.4265	0.153724	0.897069
SNX8	13.9192	2.7199	1.90322	1.4291	0.152975	0.897069
MYADM	12.6714	2.36935	1.65961	1.42765	0.153392	0.897069
KCNK6	14.6515	-1.65933	1.15989	-1.4306	0.152546	0.897069
F2R	9.99748	-2.20481	1.54135	-1.43044	0.152591	0.897069
C1QC	11.1828	-2.22984	1.55666	-1.43246	0.152013	0.897069
ABHD17A	8.19105	-2.45521	1.72076	-1.42681	0.153633	0.897069
HFE	2.108	-2.5515	1.78091	-1.43269	0.151945	0.897069
GNL3L	20.1746	-2.58722	1.81298	-1.42705	0.153565	0.897069
SH3PXD2A	19.5277	-2.76155	1.93305	-1.4286	0.15312	0.897069
SPIN3	5.9818	-2.83547	1.98136	-1.43107	0.152409	0.897069
CSF1	6.17094	-3.17499	2.2244	-1.42735	0.15348	0.897069
FGD4	1.62574	-3.17956	2.22828	-1.42691	0.153605	0.897069
IGLC2	706.957	-3.24969	2.27561	-1.42806	0.153276	0.897069
SLCO2B1	6.68762	-3.37919	2.36299	-1.43005	0.152703	0.897069
PSMD14	3.09563	-3.48048	2.43791	-1.42765	0.153392	0.897069
NBPF1	2.28675	-4.6359	3.24516	-1.42856	0.153131	0.897069
ZNF320	5.69949	3.58841	2.51657	1.42591	0.153893	0.897481
WDR36	1.44824	4.74454	3.33401	1.42307	0.154715	0.898127
ZDHHC17	5.61573	3.57503	2.5102	1.4242	0.154388	0.898127
DCBLD1	2.20459	3.18413	2.23829	1.42257	0.154859	0.898127
APOBEC3A	1.05194	3.01	2.11562	1.42275	0.154807	0.898127
FAM227A	1.38041	2.731	1.91867	1.42338	0.154626	0.898127
FAF1	7.28089	2.58343	1.81567	1.42285	0.154779	0.898127
OPHN1	54.9201	1.05011	0.738239	1.42246	0.154894	0.898127
MCMDC2	19.9324	-2.07288	1.45525	-1.42442	0.154325	0.898127
APOO	9.55949	-4.08972	2.87295	-1.42353	0.154584	0.898127
RNF24	3.55113	2.61566	1.83943	1.42199	0.155028	0.898331
PAG1	18.2135	-2.02051	1.42138	-1.42151	0.15517	0.89858
STMN3	2.05834	3.8523	2.71068	1.42115	0.155272	0.898602
PAQR3	0.878351	4.29466	3.02329	1.42053	0.155455	0.899085
MID1	1.866	4.38319	3.09041	1.41832	0.156098	0.901081
ZCCHC24	0.900077	4.14968	2.92573	1.41834	0.156092	0.901081
MOGS	7.44747	-3.78091	2.66531	-1.41856	0.156026	0.901081
PPP1R13L	11.0324	2.64027	1.86282	1.41735	0.15638	0.902141
TRMT1	2.33116	5.01361	3.54994	1.41231	0.15786	0.90367
WWP1	1.25841	4.93808	3.49122	1.41443	0.157236	0.90367
SMG5	3.054	3.46739	2.45007	1.41522	0.157003	0.90367
YRDC	3.64796	3.26993	2.31131	1.41475	0.157141	0.90367
NEK5	3.1735	2.70126	1.90956	1.4146	0.157186	0.90367
TADA2B	8.06715	2.65217	1.87739	1.41269	0.157746	0.90367
DHODH	2.89489	2.39824	1.69604	1.41402	0.157355	0.90367
PDHX	2.9489	2.37723	1.68245	1.41296	0.157668	0.90367
ME2	12.669	-1.47785	1.04575	-1.4132	0.157598	0.90367
POLR2A	10.3123	-2.36567	1.67081	-1.41588	0.156809	0.90367
BAZ2A	19.4439	-2.47927	1.75581	-1.41204	0.157938	0.90367
AHCYL2	15.588	-2.59153	1.83373	-1.41325	0.157581	0.90367
MTARC1	1.16633	-4.25538	3.00866	-1.41438	0.157251	0.90367
SF3B1	29.6392	-1.78173	1.26282	-1.41091	0.158272	0.9049
IMPACT	1.1327	-4.46791	3.1673	-1.41063	0.158352	0.9049
PPWD1	1.23024	-3.56458	2.52782	-1.41014	0.158498	0.90516
BLOC1S2	3.46845	2.85205	2.02432	1.40889	0.158868	0.905689
IL17RA	3.38009	2.84737	2.02111	1.40882	0.158889	0.905689
PDLIM1	11.9651	-2.78396	1.97516	-1.40948	0.158692	0.905689
FBXO41	1.67275	6.32963	4.49641	1.40771	0.159218	0.906474
TAB2	4.35346	-3.25906	2.31521	-1.40768	0.159227	0.906474
SUPT5H	9.64947	-2.50935	1.7831	-1.40729	0.159341	0.906556
B4GAT1	1.94615	-3.75918	2.67259	-1.40657	0.159556	0.906644
CISD1	1.244	-3.7781	2.68556	-1.40682	0.15948	0.906644
SIK1	14.4539	3.45087	2.45436	1.40602	0.15972	0.907008
MTCO1P40	3.49957	-0.983159	0.69968	-1.40516	0.159975	0.90789
SON	108.988	1.64206	1.1691	1.40455	0.160156	0.908351
ID4	1.40423	3.62399	2.58093	1.40414	0.160277	0.908471
ACER3	8.49793	-1.53335	1.0924	-1.40365	0.160424	0.908737
VWA5A	1.12925	5.43003	3.89926	1.39258	0.163746	0.909879
TENT4B	1.17948	4.71808	3.37073	1.39972	0.161597	0.909879
MICAL2	2.63934	4.42895	3.1832	1.39135	0.164119	0.909879
TAF15	1.61288	3.71012	2.66281	1.39331	0.163525	0.909879
KCNC4	2.03958	3.54124	2.53587	1.39646	0.162576	0.909879
REST	1.32457	3.5169	2.52704	1.39171	0.164011	0.909879
SECISBP2	7.16779	3.32514	2.37729	1.39871	0.1619	0.909879
TM9SF1	1.67372	3.31817	2.37358	1.39796	0.162126	0.909879
KIF3B	4.65455	3.17935	2.27328	1.39857	0.161941	0.909879
ZNF772	1.26901	3.06908	2.20269	1.39333	0.16352	0.909879
KIAA0513	2.33526	2.85828	2.05398	1.39158	0.16405	0.909879
RPS6KB2	9.64743	2.79375	1.99361	1.40135	0.161109	0.909879
ANKFY1	10.4381	2.47304	1.7639	1.40203	0.160907	0.909879
HES2	7.67796	2.36153	1.68771	1.39925	0.161738	0.909879
SCAMP4	7.62102	2.03689	1.46271	1.39254	0.163759	0.909879
RRP12	14.5329	1.78708	1.28392	1.39189	0.163955	0.909879
SYAP1	17.8853	1.59185	1.14415	1.39129	0.164138	0.909879
TMSB10	194.106	-0.782561	0.560651	-1.39581	0.162772	0.909879
OXA1L	27.5282	-1.72143	1.23039	-1.39909	0.161786	0.909879
NPHP3	7.66359	-2.13458	1.52653	-1.39832	0.162016	0.909879
SNRPC	9.65699	-2.17715	1.56259	-1.3933	0.163529	0.909879
RNF141	6.26306	-2.56786	1.8401	-1.3955	0.162865	0.909879
ZSWIM1	1.3548	-2.63116	1.88427	-1.39638	0.162601	0.909879
FMN1	37.5417	-2.63824	1.88583	-1.39898	0.161819	0.909879
GRK2	8.15806	-2.64021	1.89517	-1.39312	0.163582	0.909879
RFX5	14.8803	-2.76937	1.98468	-1.39537	0.162903	0.909879
RAB3GAP2	4.65045	-2.84087	2.03019	-1.39931	0.16172	0.909879
MPP5	1.00767	-2.84731	2.04286	-1.39379	0.163382	0.909879
GNE	6.05267	-3.02723	2.16012	-1.40141	0.16109	0.909879
SCAF1	2.81634	-3.31398	2.37685	-1.39428	0.163234	0.909879
CIAO2B	3.09066	-3.38407	2.41551	-1.40097	0.161222	0.909879
TTC14	32.5089	-3.38675	2.42415	-1.39709	0.162387	0.909879
IGFLR1	1.25535	-3.85209	2.76933	-1.39098	0.164231	0.909879
TIMM23	1.43408	-4.14889	2.98229	-1.39117	0.164173	0.909879
SEC23B	9.91314	-4.64473	3.32705	-1.39605	0.162699	0.909879
ABHD6	2.44432	-4.66733	3.35488	-1.39121	0.164163	0.909879
RABGAP1	7.32867	3.09285	2.22449	1.39037	0.164418	0.910309
COL24A1	8.86706	2.91412	2.09689	1.38974	0.164609	0.910309
MECOM	2.54329	-1.48231	1.06652	-1.38986	0.164572	0.910309
TRIP10	3.07856	4.14334	2.98533	1.3879	0.165167	0.910623
SDHAF2	1.05958	3.6647	2.64029	1.38799	0.16514	0.910623
VWCE	2.55162	3.16217	2.27623	1.38921	0.164768	0.910623
PLP1	40.8892	-1.59166	1.14638	-1.38842	0.165009	0.910623
ETFRF1	1.7246	-4.58333	3.30213	-1.38799	0.165139	0.910623
DAPK1	11.8828	-2.43243	1.7531	-1.3875	0.165288	0.91074
DIPK1C	1.75305	5.68171	4.13165	1.37517	0.16908	0.911289
KDM7A	2.08963	4.93159	3.59285	1.37261	0.169873	0.911289
AHDC1	2.20995	4.53684	3.28157	1.38252	0.166811	0.911289
DNAJC24	2.46408	4.36649	3.17788	1.37402	0.169434	0.911289
MCM6	2.51191	4.27799	3.11714	1.37241	0.169936	0.911289
FBXO21	1.19443	4.16426	3.02511	1.37657	0.168646	0.911289
DPYD	1.19564	4.1141	2.98602	1.37779	0.168269	0.911289
ME3	4.34925	3.81528	2.76166	1.38151	0.167121	0.911289
PIK3R2	4.88706	3.77646	2.73566	1.38046	0.167447	0.911289
OSBPL3	13.0856	3.77256	2.74831	1.37268	0.169851	0.911289
HDAC4	2.39853	3.70521	2.69457	1.37507	0.16911	0.911289
MOGAT3	0.941053	3.70072	2.69004	1.37571	0.168911	0.911289
UPF2	2.8312	3.66746	2.66823	1.37449	0.169289	0.911289
RANBP10	2.34089	3.50424	2.54572	1.37652	0.16866	0.911289
PTGES3L	1.88506	3.30621	2.40806	1.37298	0.16976	0.911289
DBF4B	1.74488	3.11088	2.25384	1.38026	0.167506	0.911289
CFAP221	1.5441	3.08813	2.25023	1.37236	0.16995	0.911289
NAV2	18.8443	3.00412	2.18259	1.3764	0.168698	0.911289
STRN3	4.76792	3.00009	2.16834	1.38359	0.166484	0.911289
RAB11FIP4	5.71735	2.7334	1.98411	1.37764	0.168314	0.911289
ARHGAP17	4.6211	2.51926	1.82437	1.3809	0.167311	0.911289
C12orf76	20.9688	2.453	1.77663	1.3807	0.167371	0.911289
TSR2	2.64076	2.39391	1.72998	1.38378	0.166427	0.911289
INMT	4.33609	2.23982	1.6315	1.37286	0.169796	0.911289
RETREG2	7.8855	2.15406	1.56671	1.37489	0.169165	0.911289
ATCAY	5.14757	1.99414	1.44917	1.37606	0.168802	0.911289
YWHAZ	69.1339	-1.16607	0.848648	-1.37404	0.169431	0.911289
RPL24	36.7113	-1.49266	1.08505	-1.37566	0.168927	0.911289
DBI	34.6185	-1.53225	1.11148	-1.37857	0.168028	0.911289
PYGL	23.5503	-2.11119	1.52565	-1.38379	0.166422	0.911289
SNX10	16.1276	-2.20912	1.5993	-1.3813	0.167186	0.911289
QSOX1	15.4501	-2.33801	1.68586	-1.38683	0.165494	0.911289
CCDC180	3.98748	-2.39412	1.73691	-1.37838	0.168087	0.911289
CYFIP1	29.1092	-2.51417	1.81612	-1.38436	0.166248	0.911289
ELOF1	1.9957	-2.60034	1.8857	-1.37898	0.1679	0.911289
CMIP	7.56905	-2.69738	1.94972	-1.38347	0.166522	0.911289
KIFC3	4.30553	-2.7178	1.96444	-1.3835	0.166513	0.911289
HINT3	2.02563	-3.15252	2.29149	-1.37575	0.1689	0.911289
RHOC	2.10813	-3.23566	2.34092	-1.38222	0.166905	0.911289
SH3BP4	6.44988	-3.23833	2.34093	-1.38335	0.166558	0.911289
POLH	3.62763	-3.28984	2.3975	-1.3722	0.170002	0.911289
EXOC3	2.45903	-3.34439	2.41254	-1.38625	0.16567	0.911289
RDH5	2.02437	-3.49707	2.52318	-1.38598	0.165754	0.911289
ELK3	1.46077	-4.09251	2.96836	-1.37871	0.167985	0.911289
CENPC	1.35588	-4.10937	2.97288	-1.38228	0.166884	0.911289
CTLA4	1.05531	-4.60319	3.34809	-1.37487	0.169171	0.911289
KCNG1	2.51168	3.84226	2.80201	1.37125	0.170296	0.911904
CC2D1B	1.29339	-2.95288	2.15352	-1.37119	0.170317	0.911904
USP22	22.9542	1.78426	1.30172	1.37069	0.170472	0.911944
CAT	8.12243	-3.12118	2.27737	-1.37052	0.170525	0.911944
MKS1	0.984545	5.00858	3.65821	1.36913	0.170958	0.912619
NAIP	4.51899	4.4445	3.24747	1.3686	0.171123	0.912619
KLHL7	0.943154	3.93218	2.87603	1.36722	0.171555	0.912619
ASCC2	5.06123	2.85431	2.08632	1.36811	0.171278	0.912619
CFAP54	18.5898	-1.36098	0.995291	-1.36742	0.171495	0.912619
ABCB5	21.0461	-2.03095	1.48396	-1.3686	0.171125	0.912619
STX8	6.72409	-2.08666	1.52501	-1.36829	0.171222	0.912619
GALNT2	8.47303	-2.57178	1.88076	-1.36742	0.171495	0.912619
TRPM3	1.48269	-2.9989	2.19249	-1.3678	0.171373	0.912619
ZNF518B	1.11048	4.94218	3.61705	1.36636	0.171827	0.913528
NR4A3	1.16556	6.08335	4.45706	1.36488	0.172292	0.913575
MED31	1.33163	5.55385	4.06606	1.3659	0.171969	0.913575
PWP1	1.46544	4.35046	3.18868	1.36434	0.17246	0.913575
COX19	1.1337	4.08638	2.99374	1.36497	0.172261	0.913575
PREP	2.19139	3.20433	2.34818	1.3646	0.172378	0.913575
USP6NL	18.2635	2.14475	1.57159	1.3647	0.172349	0.913575
CRIP2	1.2878	-3.91406	2.86936	-1.36409	0.17254	0.913575
RCC1L	1.38207	4.79452	3.51657	1.36341	0.172753	0.914175
ZNF813	1.10347	2.8039	2.05716	1.36299	0.172884	0.914335
MICU2	8.29278	3.71232	2.7288	1.36042	0.173697	0.914384
WASL	13.4708	3.08711	2.26661	1.36199	0.1732	0.914384
DGKZ	15.6401	2.54405	1.86816	1.36179	0.173264	0.914384
RBM47	22.8487	-1.23946	0.910653	-1.36106	0.173493	0.914384
N4BP2L2	168.46	-1.7045	1.25309	-1.36024	0.173755	0.914384
SPTBN1	12.77	-1.96709	1.44628	-1.3601	0.173799	0.914384
RPS4Y1	9.60914	-2.17522	1.59916	-1.36022	0.173759	0.914384
RASSF1	1.64052	-3.81108	2.7994	-1.36139	0.17339	0.914384
CDK17	1.12648	-3.9082	2.86988	-1.3618	0.173261	0.914384
KRI1	1.1107	4.68404	3.44738	1.35872	0.174234	0.914555
WDR45	9.07038	2.39396	1.76112	1.35934	0.174037	0.914555
MTND2P28	5.1708	-1.87658	1.38101	-1.35885	0.174194	0.914555
DYNLL2	5.83386	-2.78572	2.04914	-1.35946	0.174001	0.914555
ARHGEF2	5.60341	2.87457	2.11645	1.3582	0.174399	0.914892
PAPSS1	3.09102	3.08917	2.27603	1.35726	0.174697	0.915926
BRIP1	1.20154	4.20171	3.11149	1.35039	0.176892	0.916432
KATNAL1	2.33998	3.7605	2.78033	1.35254	0.176204	0.916432
GDPD5	6.84765	3.23225	2.39103	1.35182	0.176432	0.916432
ARHGEF7	5.34986	2.82548	2.09144	1.35098	0.176702	0.916432
ATAD2B	2.22589	2.72874	2.01547	1.35389	0.17577	0.916432
KIAA1614	2.17849	2.63066	1.94424	1.35305	0.17604	0.916432
AKIP1	2.67104	2.61198	1.93334	1.35102	0.176689	0.916432
TMEM51	5.7067	2.58419	1.90606	1.35578	0.17517	0.916432
TPGS1	7.2535	2.15081	1.59012	1.35261	0.17618	0.916432
GOSR1	7.11621	1.82884	1.34934	1.35536	0.175304	0.916432
HHLA2	4.43919	1.5057	1.11334	1.35241	0.176245	0.916432
C1S	82.9169	-1.36976	1.01453	-1.35014	0.176972	0.916432
HNRNPM	21.8803	-1.746	1.28914	-1.35439	0.175613	0.916432
LITAF	28.9236	-1.83034	1.35511	-1.3507	0.176793	0.916432
BANF1	19.8236	-1.91813	1.41772	-1.35297	0.176065	0.916432
MATR3	30.9694	-2.20563	1.63226	-1.35127	0.176609	0.916432
APOL4	4.90208	-2.6816	1.97849	-1.35538	0.175297	0.916432
USP7	4.25382	-2.69617	1.99516	-1.35136	0.176581	0.916432
NDEL1	1.17625	-3.02589	2.24139	-1.35001	0.177013	0.916432
FLII	5.51513	-3.24632	2.39395	-1.35605	0.175082	0.916432
SEPTIN6	4.38495	-3.37316	2.49573	-1.35157	0.176512	0.916432
DENND4A	1.17802	-4.16957	3.07548	-1.35575	0.17518	0.916432
NRP1	3.35984	4.42721	3.28122	1.34926	0.177254	0.917158
CDC40	4.92236	2.97109	2.20596	1.34685	0.17803	0.918608
CATSPERG	1.18321	2.61455	1.93982	1.34783	0.177713	0.918608
MT-ND4L	16.8897	-1.83841	1.3648	-1.34702	0.177973	0.918608
CAPN15	5.30298	-2.97334	2.20621	-1.34772	0.17775	0.918608
EED	4.59488	-3.66449	2.72085	-1.34682	0.17804	0.918608
PSPN	1.37867	2.94707	2.18944	1.34604	0.178291	0.918968
MAFB	7.49041	2.67012	1.98379	1.34597	0.178312	0.918968
PECR	1.59551	3.37554	2.50861	1.34558	0.178437	0.919091
POU5F1	5.59597	1.85958	1.38246	1.34513	0.178584	0.91933
AIPL1	0.886766	3.42309	2.54607	1.34446	0.178801	0.919924
HDAC8	8.25281	-4.09981	3.05019	-1.34412	0.17891	0.919964
KDM4C	1.73716	5.34291	3.9839	1.34113	0.179879	0.920265
NDUFAF4	1.19373	4.76448	3.5492	1.34241	0.179463	0.920265
H2BC21	1.11116	4.57793	3.41228	1.3416	0.179725	0.920265
OSTF1	1.23428	3.74408	2.78976	1.34208	0.17957	0.920265
PAF1	2.35725	2.98054	2.22338	1.34054	0.180069	0.920265
STK11	1.9406	2.66284	1.98328	1.34265	0.179386	0.920265
ACTE1P	3.13165	2.3781	1.77071	1.34302	0.179264	0.920265
MAP7D1	10.5751	2.09894	1.56579	1.3405	0.180083	0.920265
SUPT6H	7.21932	-2.50857	1.87118	-1.34063	0.18004	0.920265
API5	16.1241	-2.75801	2.05565	-1.34167	0.179702	0.920265
RNASEH1	1.28199	-2.84158	2.11969	-1.34056	0.180064	0.920265
NME6	9.70866	-2.18534	1.63163	-1.33936	0.180455	0.921649
ARL8B	9.73449	2.41394	1.80664	1.33615	0.1815	0.924835
DNAJC10	45.9875	-1.4688	1.09933	-1.33609	0.181521	0.924835
NUCB1	18.8204	-1.97109	1.47616	-1.33529	0.181783	0.924835
CDKL1	1.12395	-2.80387	2.09714	-1.337	0.181223	0.924835
SP110	6.13433	-2.99882	2.24584	-1.33528	0.181785	0.924835
LARP6	2.29452	-3.58738	2.68487	-1.33614	0.181502	0.924835
SEPTIN1	4.26893	-3.67048	2.74888	-1.33526	0.181791	0.924835
SEMA4A	1.33056	4.78479	3.58617	1.33423	0.182127	0.925469
DDX58	7.74776	3.38527	2.54122	1.33215	0.182812	0.925469
ZNF33B	1.58492	2.56026	1.922	1.33208	0.182833	0.925469
ZBTB20	4.08844	2.4624	1.84792	1.33253	0.182687	0.925469
MAP4	17.6096	1.72371	1.29378	1.33231	0.18276	0.925469
EIF3M	17.5108	-2.03024	1.52181	-1.3341	0.182173	0.925469
DDX39A	2.03619	-3.89726	2.92529	-1.33226	0.182774	0.925469
NUDCD1	1.12647	-4.7771	3.58436	-1.33276	0.18261	0.925469
MZF1	1.3427	-5.67609	4.25964	-1.33253	0.182687	0.925469
P3H4	2.81468	2.24926	1.68919	1.33156	0.183004	0.925819
ARPC3	16.38	-1.73015	1.30171	-1.32914	0.183802	0.928824
SLC36A2	1.44391	-2.6296	1.9782	-1.32929	0.183752	0.928824
GTF3A	5.44858	2.45051	1.84662	1.32702	0.1845	0.929516
CARD19	2.95889	2.40841	1.81511	1.32687	0.184553	0.929516
GSDMB	2.43642	-1.85657	1.39768	-1.32832	0.184073	0.929516
SELENOS	10.761	-2.18665	1.6467	-1.3279	0.184211	0.929516
POLR2B	2.5128	-2.46546	1.85807	-1.32689	0.184544	0.929516
MINK1	2.44021	-2.91175	2.19299	-1.32776	0.184259	0.929516
MED18	0.977564	3.03296	2.28804	1.32557	0.184981	0.930284
FAM78A	3.30812	2.74868	2.07414	1.32521	0.1851	0.930284
SLC28A2	6.25583	2.15052	1.6224	1.32552	0.184999	0.930284
LIMD2	11.2037	-1.95034	1.47177	-1.32517	0.185115	0.930284
USP46	1.06031	4.05615	3.06331	1.3241	0.185468	0.931458
KCNN1	1.47394	-3.53864	2.673	-1.32385	0.185553	0.931458
NIPBL	3.10629	3.79274	2.86633	1.3232	0.185768	0.932019
PAK1	7.36304	-2.46196	1.86113	-1.32283	0.185893	0.93213
C12orf29	1.14824	6.14071	4.7143	1.30257	0.192722	0.932252
FAM189A2	2.45071	6.06091	4.6283	1.30953	0.190354	0.932252
PRUNE2	0.962802	6.00149	4.61399	1.30072	0.193356	0.932252
C1GALT1C1	1.07098	4.97129	3.81578	1.30282	0.192635	0.932252
CRTC1	1.612	4.91269	3.75552	1.30812	0.190831	0.932252
RAB11FIP2	1.85702	4.8319	3.69835	1.3065	0.191382	0.932252
RHEX	2.64087	4.44866	3.38842	1.3129	0.189216	0.932252
KCNE3	1.06244	4.36434	3.34516	1.30467	0.192004	0.932252
PCGF3	3.22887	4.31275	3.29647	1.30829	0.190774	0.932252
STAM2	1.08847	4.26827	3.26556	1.30706	0.191194	0.932252
ENG	1.42991	4.15423	3.15854	1.31524	0.188429	0.932252
TDRD7	3.6274	4.12094	3.15855	1.30469	0.191998	0.932252
ARHGAP23	1.61787	4.04214	3.10798	1.30057	0.193406	0.932252
LRRC8A	0.862061	3.94286	3.01327	1.3085	0.190704	0.932252
ICE1	4.49334	3.89834	2.95931	1.31732	0.187733	0.932252
ZNF44	1.14444	3.81185	2.92658	1.30249	0.192748	0.932252
LRRTM4	2.34218	3.70808	2.8392	1.30603	0.191543	0.932252
URI1	4.06042	3.66693	2.80958	1.30515	0.191841	0.932252
SMYD2	12.6061	3.60157	2.73592	1.3164	0.18804	0.932252
KLHL35	1.01046	3.57808	2.7176	1.31663	0.187963	0.932252
PFAS	1.14331	3.43483	2.60396	1.31908	0.187144	0.932252
FN3KRP	3.72659	3.40467	2.57981	1.31974	0.186922	0.932252
ATF7	2.1203	3.36331	2.58342	1.30188	0.192956	0.932252
RSPH10B	1.93036	3.25633	2.50436	1.30027	0.19351	0.932252
KCTD18	1.98714	3.15089	2.3844	1.32146	0.186348	0.932252
CDH7	3.39659	3.10021	2.35093	1.31871	0.187265	0.932252
ATP2C1	17.5623	2.80532	2.14745	1.30635	0.191435	0.932252
EXOSC7	2.95817	2.78642	2.10986	1.32067	0.186613	0.932252
DCTN2	3.059	2.69513	2.0698	1.30213	0.192874	0.932252
DMAC2L	16.4284	2.6811	2.04248	1.31267	0.189295	0.932252
PAIP2	10.1567	2.66808	2.04165	1.30682	0.191273	0.932252
DMAC1	5.54116	2.62321	2.00463	1.30858	0.190678	0.932252
STAU1	10.8732	2.44143	1.85538	1.31586	0.18822	0.932252
AP3S2	1.48033	2.37798	1.81642	1.30916	0.190482	0.932252
JAK3	20.0462	2.33129	1.77872	1.31066	0.189974	0.932252
SCAF11	7.08687	2.30853	1.7575	1.31353	0.189004	0.932252
CCNB1IP1	3.02165	2.23882	1.7154	1.30513	0.19185	0.932252
DSG3	8.85477	2.21107	1.69993	1.30068	0.193368	0.932252
SPATS2L	15.9014	2.16958	1.66697	1.30151	0.193083	0.932252
RBM17	28.2927	2.12559	1.61873	1.31312	0.189144	0.932252
PPFIBP1	9.34391	2.12543	1.61712	1.31433	0.188736	0.932252
ZNF558	4.60979	2.12089	1.63107	1.3003	0.193497	0.932252
RBMS3	3.06195	2.1179	1.62622	1.30235	0.192798	0.932252
PSMG4	20.2703	2.07189	1.57227	1.31777	0.187579	0.932252
TMEM159	2.38794	2.05376	1.55354	1.32199	0.186173	0.932252
RBM22P2	3.38301	2.01082	1.54121	1.3047	0.191994	0.932252
ITGAV	23.3767	1.90489	1.4492	1.31444	0.188699	0.932252
PRELP	10.879	1.82047	1.38065	1.31856	0.187316	0.932252
METTL2B	28.918	1.47001	1.1196	1.31298	0.189189	0.932252
LIMA1	51.5085	1.4426	1.10924	1.30053	0.193418	0.932252
RPL35A	64.8792	-0.928057	0.71106	-1.30517	0.191834	0.932252
PKM	66.2641	-1.19283	0.906185	-1.31632	0.188065	0.932252
ANKRD12	66.9835	-1.56356	1.18812	-1.316	0.188175	0.932252
ATP6V0E1	16.0596	-1.68414	1.27739	-1.31842	0.187361	0.932252
CTNNA1	49.8299	-1.82142	1.39892	-1.30201	0.192912	0.932252
POLR2L	18.0552	-1.83436	1.40107	-1.30926	0.190447	0.932252
SIRT2	5.31539	-1.89534	1.44537	-1.31131	0.189752	0.932252
BTN3A2	11.7796	-1.95122	1.49989	-1.30091	0.19329	0.932252
EMC1	5.64144	-2.1779	1.65883	-1.31291	0.189214	0.932252
BASP1	12.5576	-2.23773	1.70965	-1.30888	0.190575	0.932252
SNU13	10.9018	-2.38491	1.82462	-1.30707	0.191188	0.932252
FCF1	5.98157	-2.61309	1.99284	-1.31124	0.189776	0.932252
IL18BP	2.88339	-2.61852	1.98458	-1.31943	0.187024	0.932252
KCTD3	1.75481	-2.75147	2.08548	-1.31935	0.187054	0.932252
ADSS2	10.306	-2.75833	2.09588	-1.31607	0.188151	0.932252
ERVK3-1	4.38559	-2.85806	2.17487	-1.31413	0.188803	0.932252
C7orf50	1.78361	-2.89676	2.20834	-1.31174	0.189609	0.932252
PDIA4	10.2079	-2.94287	2.23063	-1.3193	0.187068	0.932252
XRN1	2.83456	-3.07051	2.35245	-1.30524	0.191812	0.932252
PCOLCE	9.21043	-3.20798	2.44216	-1.31358	0.188986	0.932252
CWC15	1.19814	-3.51633	2.6605	-1.32168	0.186275	0.932252
CTNNBL1	1.62216	-3.96937	3.02191	-1.31353	0.189004	0.932252
HSCB	1.60467	-4.00368	3.06907	-1.30453	0.192054	0.932252
CMTR2	1.77646	-5.55044	4.25147	-1.30553	0.191712	0.932252
ARID3B	1.57092	2.8632	2.20347	1.2994	0.193805	0.932687
TMEM266	1.19386	2.25732	1.73714	1.29944	0.193791	0.932687
SLC26A8	4.39619	2.06768	1.59214	1.29868	0.194053	0.933044
VTA1	1.47809	-2.68786	2.06983	-1.29859	0.194085	0.933044
SLA	2.05649	2.67974	2.06627	1.2969	0.194666	0.933864
HNRNPA3	153.151	-1.41449	1.09049	-1.29711	0.194593	0.933864
SNX3	24.7341	-1.72733	1.33183	-1.29696	0.194644	0.933864
DIAPH1	14.9113	-2.20204	1.69725	-1.29741	0.194489	0.933864
XPO1	19.3639	1.93758	1.49517	1.29589	0.195013	0.934048
RYR3	1.7989	-3.10354	2.39446	-1.29613	0.194929	0.934048
VANGL1	1.69761	-4.33359	3.34337	-1.29617	0.194916	0.934048
CRYZ	2.7062	4.66177	3.60412	1.29345	0.195854	0.935039
CHN2	1.02512	3.50852	2.71407	1.29272	0.196109	0.935039
UTP20	1.82744	3.28397	2.54408	1.29083	0.196764	0.935039
ZGRF1	1.21669	2.87059	2.21822	1.29409	0.195633	0.935039
TP63	13.3026	2.82436	2.18637	1.2918	0.196426	0.935039
FHL2	25.7573	2.36666	1.83261	1.29141	0.196561	0.935039
AK3	4.87491	1.74339	1.34784	1.29347	0.195848	0.935039
AAK1	104.44	1.6827	1.29945	1.29493	0.195343	0.935039
FTO	50.4303	-1.18796	0.920212	-1.29096	0.196717	0.935039
GEMIN6	8.68938	-1.42957	1.10686	-1.29155	0.196512	0.935039
CSNK1E	18.8276	-1.71317	1.32475	-1.2932	0.195942	0.935039
MTPAP	10.6543	-1.84	1.42522	-1.29103	0.196693	0.935039
EIF4G1	10.156	-2.10855	1.62894	-1.29443	0.195517	0.935039
BIRC7	2.27647	-2.66324	2.06092	-1.29226	0.196269	0.935039
PPP2R3C	2.46775	-4.86985	3.77111	-1.29136	0.19658	0.935039
YIF1A	2.94928	-2.34531	1.81823	-1.28989	0.197089	0.935941
KDSR	24.062	-2.91233	2.25837	-1.28957	0.197199	0.935941
SHISA2	2.68426	-5.00532	3.88193	-1.28939	0.197262	0.935941
LCORL	1.26735	4.9629	3.85822	1.28632	0.198332	0.936853
CHTF8	1.87378	3.85183	2.99485	1.28615	0.19839	0.936853
MAST3	1.55159	3.72881	2.89976	1.2859	0.198477	0.936853
NAGLU	0.955418	3.71934	2.89311	1.28558	0.198589	0.936853
STX4	6.76339	2.86933	2.2311	1.28606	0.198422	0.936853
MED28	10.2567	1.45232	1.12913	1.28623	0.198365	0.936853
MT-ND6	259.16	-0.73813	0.573902	-1.28616	0.198387	0.936853
ACSL3	30.1354	-2.27673	1.77067	-1.2858	0.198513	0.936853
TNFAIP8	6.37078	-2.59007	2.01086	-1.28804	0.197731	0.936853
MICOS13	3.54713	-2.78467	2.16561	-1.28586	0.198492	0.936853
TNFSF13	4.57265	-3.71851	2.88982	-1.28676	0.198178	0.936853
NYAP2	1.20583	3.42759	2.66841	1.28451	0.198965	0.937301
MZT2B	4.32534	1.87938	1.46354	1.28413	0.199096	0.937301
CSPG4P12	6.93433	-2.22556	1.73226	-1.28477	0.198873	0.937301
UBE2S	1.20771	-3.4158	2.65968	-1.28429	0.19904	0.937301
LCK	3.63603	3.56261	2.77697	1.28291	0.199523	0.938286
ZSCAN12	2.98091	-2.75369	2.14657	-1.28283	0.199552	0.938286
XPNPEP1	7.31131	-2.78738	2.17314	-1.28265	0.199616	0.938286
AGFG2	0.904512	5.64457	4.40872	1.28032	0.200433	0.938878
RPL13AP5	1.01028	5.03163	3.93506	1.27867	0.201015	0.938878
CTTNBP2NL	0.867113	4.50974	3.52574	1.27909	0.200865	0.938878
TNFSF14	1.35436	3.7756	2.94794	1.28076	0.200278	0.938878
CD209	1.17548	3.62678	2.83715	1.27832	0.201138	0.938878
FAM178B	0.909197	3.37671	2.63616	1.28092	0.200223	0.938878
KDM4B	1.35607	3.20954	2.50811	1.27966	0.200663	0.938878
GNAQ	14.931	2.10756	1.64657	1.27997	0.200555	0.938878
QPCTL	9.39959	2.00135	1.56503	1.27879	0.20097	0.938878
AP1M1	104.002	-1.64955	1.29055	-1.27817	0.201188	0.938878
UBTF	3.01866	-2.42305	1.89247	-1.28036	0.200418	0.938878
DIDO1	9.45408	-2.7061	2.11496	-1.27951	0.200718	0.938878
CYP2E1	2.43741	-4.09286	3.19479	-1.2811	0.200158	0.938878
PBK	2.35843	-4.79436	3.74523	-1.28012	0.200502	0.938878
UGP2	11.6152	-2.58838	2.02572	-1.27776	0.201334	0.939077
NPIPB12	7.54811	-3.11787	2.44082	-1.27738	0.201467	0.939213
RNASEH2A	2.00205	-2.52669	1.97943	-1.27647	0.201789	0.940233
PGD	3.03507	3.037	2.38167	1.27516	0.202253	0.941355
TPH1	4.97537	1.12797	0.884473	1.2753	0.202203	0.941355
PTGES3	21.9841	-1.611	1.26367	-1.27486	0.202359	0.941355
BTAF1	8.81434	-2.68073	2.10346	-1.27444	0.202508	0.941355
SULT1A3	4.6763	-3.12196	2.44989	-1.27433	0.202548	0.941355
H2BC5	1.77591	6.64577	5.21935	1.27329	0.202914	0.941487
TECPR2	1.1591	4.8357	3.80382	1.27128	0.20363	0.941487
ODAPH	1.47772	3.77582	2.97067	1.27104	0.203716	0.941487
PCNX3	1.62053	3.56275	2.80052	1.27217	0.203311	0.941487
C17orf58	4.91974	3.45943	2.72165	1.27108	0.2037	0.941487
EGR1	14.7228	2.40809	1.89352	1.27175	0.203461	0.941487
NFIC	22.3527	1.43663	1.12918	1.27227	0.203277	0.941487
KCNJ6	5.47008	-1.62079	1.27452	-1.27168	0.203486	0.941487
CDK13	13.5658	-1.81242	1.42425	-1.27254	0.203181	0.941487
KCNAB2	21.8306	-1.97714	1.55273	-1.27333	0.202901	0.941487
YARS1	6.32125	-2.17034	1.70536	-1.27266	0.20314	0.941487
EPAS1	2.4321	3.54558	2.7906	1.27055	0.20389	0.941695
PIPSL	5.04485	-1.43041	1.12674	-1.26951	0.20426	0.941695
KANSL3	4.91235	-2.01921	1.5899	-1.27003	0.204076	0.941695
PACSIN2	9.81271	-2.58298	2.03472	-1.26945	0.204279	0.941695
HAUS6	1.651	-5.24687	4.13148	-1.26997	0.204094	0.941695
DSN1	1.40712	5.7797	4.5563	1.26851	0.204617	0.941818
DZIP3	1.26156	4.11113	3.23989	1.26891	0.204473	0.941818
AKR7A2	4.0454	-3.71454	2.92761	-1.2688	0.204514	0.941818
SLC12A6	2.9709	2.27993	1.80041	1.26634	0.205391	0.943468
C11orf58	43.4887	1.32726	1.04774	1.26678	0.205232	0.943468
NASP	38.7199	-2.04556	1.61532	-1.26635	0.205389	0.943468
HERPUD1	22.145	-2.14101	1.69028	-1.26666	0.205278	0.943468
CCDC146	2.4734	5.16814	4.11097	1.25716	0.208696	0.943633
TMEM265	0.906275	5.03148	3.99995	1.25789	0.208433	0.943633
ABHD10	1.49104	4.81047	3.84155	1.25222	0.21049	0.943633
DDX24	1.07061	4.75593	3.76936	1.26173	0.207044	0.943633
RRP8	1.43239	4.62048	3.67525	1.25719	0.208685	0.943633
GBE1	1.61632	4.59606	3.68391	1.2476	0.212177	0.943633
SLC25A24	1.50444	4.02578	3.21869	1.25075	0.211024	0.943633
GAS1	1.25135	3.93521	3.11161	1.26469	0.205983	0.943633
TMOD2	2.49142	3.71994	2.98094	1.24791	0.212064	0.943633
HAUS1	1.09612	3.54089	2.81726	1.25685	0.208806	0.943633
AQR	2.64169	3.42389	2.71387	1.26163	0.207084	0.943633
TFIP11	2.34174	3.36653	2.67205	1.25991	0.207703	0.943633
DCTN3	5.36892	3.23687	2.56801	1.26046	0.207503	0.943633
MORN1	0.900596	3.18642	2.54711	1.251	0.210936	0.943633
PSMC3	1.49773	3.10686	2.46512	1.26033	0.207552	0.943633
CHM	2.73305	3.10036	2.47379	1.25328	0.210102	0.943633
CELSR2	8.8051	3.03548	2.42123	1.2537	0.209953	0.943633
KRT8	1.51635	2.99292	2.39763	1.24828	0.211928	0.943633
SPTLC3	2.64302	2.95852	2.35562	1.25594	0.209137	0.943633
PLA2G6	5.84938	2.8371	2.24573	1.26333	0.206469	0.943633
UXT	1.06707	2.82909	2.24458	1.26041	0.207521	0.943633
AHSA1	6.59883	2.59699	2.07825	1.2496	0.211445	0.943633
NFE2L2	46.2478	2.49984	1.98415	1.25991	0.207703	0.943633
P2RY10	5.36026	2.41961	1.9191	1.2608	0.20738	0.943633
RIPK4	3.93244	2.41911	1.92106	1.25926	0.207937	0.943633
PLEC	5.86353	2.40853	1.92542	1.25091	0.210968	0.943633
KAT7	7.16816	2.38224	1.9019	1.25255	0.210368	0.943633
CCDC86	4.71137	2.36286	1.89322	1.24807	0.212007	0.943633
IL16	12.0534	2.25702	1.8037	1.25133	0.210815	0.943633
DBR1	4.69379	2.25521	1.80471	1.24963	0.211436	0.943633
FAM98B	2.43349	2.25448	1.80733	1.24741	0.212246	0.943633
ARCN1	11.1516	2.21335	1.75208	1.26327	0.206493	0.943633
PSME4	5.63656	2.18683	1.75191	1.24825	0.211939	0.943633
PRKAR2A	2.95467	2.10704	1.6887	1.24773	0.212132	0.943633
NAP1L1	82.1095	1.29451	1.03587	1.24968	0.211417	0.943633
S100A10	81.0219	-0.972946	0.780021	-1.24733	0.212275	0.943633
XIAP	18.1966	-1.38714	1.10975	-1.24996	0.211312	0.943633
TMEM182	27.1261	-1.5391	1.23215	-1.24912	0.21162	0.943633
C4orf3	33.1535	-1.67028	1.33748	-1.24883	0.211727	0.943633
MTFMT	6.10133	-1.75553	1.40745	-1.24732	0.212281	0.943633
RBM23	55.1159	-1.85819	1.47733	-1.2578	0.208463	0.943633
SETD4	2.1434	-1.97827	1.57348	-1.25726	0.208659	0.943633
NUDT4	25.4079	-1.99896	1.59404	-1.25402	0.209834	0.943633
ALKBH5	5.38879	-2.12157	1.69161	-1.25417	0.209779	0.943633
NEDD4L	41.7623	-2.1259	1.70355	-1.24792	0.212061	0.943633
MED17	2.77015	-2.13053	1.70159	-1.25208	0.210541	0.943633
SLC25A30	5.31728	-2.20252	1.7531	-1.25636	0.208985	0.943633
NAMPT	26.2656	-2.23686	1.78578	-1.2526	0.210353	0.943633
TRIM58	0.910734	-2.38283	1.88631	-1.26322	0.20651	0.943633
DUSP28	0.967216	-2.42058	1.92347	-1.25844	0.208233	0.943633
USP9X	4.09396	-2.47747	1.96452	-1.26111	0.207271	0.943633
CHMP7	3.29012	-2.4838	1.976	-1.25698	0.208761	0.943633
SPOP	3.92237	-2.56625	2.0313	-1.26335	0.206463	0.943633
ZHX1	8.25275	-2.60377	2.06355	-1.26179	0.207024	0.943633
DPM1	9.4021	-2.62912	2.1009	-1.25143	0.210779	0.943633
GRIPAP1	4.04641	-2.62984	2.07758	-1.26582	0.205577	0.943633
MRPS16	12.4093	-2.90639	2.30328	-1.26185	0.207003	0.943633
TSEN2	4.03785	-2.912	2.32293	-1.25359	0.209991	0.943633
PECAM1	14.6167	-3.29511	2.60749	-1.26371	0.206335	0.943633
ETHE1	1.80091	-3.38833	2.69433	-1.25758	0.208545	0.943633
TSC1	3.08344	-3.66364	2.9249	-1.25257	0.210362	0.943633
PTK2B	8.03387	-3.69782	2.92805	-1.26289	0.206628	0.943633
MIS18BP1	3.05391	-3.71583	2.96668	-1.25252	0.210381	0.943633
AKAP8L	1.1103	-3.81146	3.03502	-1.25583	0.209179	0.943633
B4GALT4	1.54656	-4.17626	3.33226	-1.25328	0.210104	0.943633
ZMYM4	1.0163	-4.25455	3.38687	-1.25619	0.209047	0.943633
ALDH18A1	2.07302	3.67589	2.95034	1.24592	0.212793	0.944424
CPXM2	9.28493	2.58641	2.07584	1.24596	0.212779	0.944424
TRIM14	11.3409	2.46612	1.97971	1.2457	0.212875	0.944424
TRIM66	2.67165	-3.50281	2.81193	-1.2457	0.212875	0.944424
PRCP	29.4506	2.54519	2.04366	1.24541	0.212983	0.944441
MS4A4A	3.96349	3.99541	3.21218	1.24383	0.213562	0.944469
ERGIC2	0.902367	3.10353	2.49633	1.24324	0.213781	0.944469
ZCCHC4	2.97338	2.3476	1.88761	1.24369	0.213613	0.944469
SMC5	2.0683	2.23549	1.79741	1.24373	0.213599	0.944469
UQCRH	34.0907	-1.4115	1.13544	-1.24313	0.213821	0.944469
PIK3IP1	7.75237	-3.14332	2.52561	-1.24458	0.213287	0.944469
LSG1	1.55831	-3.32959	2.67573	-1.24437	0.213365	0.944469
PARL	0.867529	-4.44908	3.57888	-1.24315	0.213814	0.944469
VSIG1	3.4762	-2.15447	1.73386	-1.24259	0.21402	0.944892
BCOR	2.01878	4.71726	3.80149	1.2409	0.214643	0.944955
IFRD1	1.78024	4.35799	3.51	1.24159	0.214387	0.944955
TOR1A	1.09364	3.57263	2.87804	1.24134	0.21448	0.944955
PI4KAP1	7.58818	2.62638	2.11658	1.24086	0.214659	0.944955
SIK2	4.50851	2.15978	1.74019	1.24112	0.214562	0.944955
SH3GLB1	3.03184	-2.20931	1.78037	-1.24093	0.214632	0.944955
TMEM138	11.818	-1.68805	1.36122	-1.2401	0.214937	0.945723
ARRDC3	5.77407	-3.16218	2.55059	-1.23978	0.215057	0.945791
PPM1A	6.81552	3.26744	2.63638	1.23936	0.215211	0.946012
PRKAG1	2.80706	3.42063	2.76291	1.23805	0.215697	0.946774
BAIAP2L1	5.5128	2.84292	2.29563	1.2384	0.215566	0.946774
TAF7	1.39096	-3.21573	2.59695	-1.23827	0.215616	0.946774
BAG2	3.07695	-2.66646	2.15436	-1.2377	0.215826	0.946883
COPS2	14.7772	2.62822	2.12402	1.23738	0.215946	0.94695
BLVRA	3.58955	-2.9198	2.36023	-1.23708	0.216056	0.946978
SBDS	20.5527	-1.66681	1.3483	-1.23623	0.216374	0.947914
FCHSD2	1.1815	4.31653	3.49578	1.23478	0.216912	0.949811
TJP2	1.16194	2.92425	2.36972	1.23401	0.217199	0.950021
CSTF1	1.94847	2.59787	2.10489	1.23421	0.217125	0.950021
WASF2	11.6851	2.10383	1.70515	1.23381	0.217273	0.950021
B4GALT7	1.03182	6.05767	5.01271	1.20846	0.22687	0.951267
CCZ1B	1.14892	5.39101	4.46514	1.20736	0.227295	0.951267
COG6	2.18427	4.64214	3.78976	1.22492	0.220607	0.951267
TMEM242	0.895911	4.61843	3.81508	1.21057	0.226059	0.951267
ZNF25	1.47892	4.51195	3.66619	1.23069	0.218437	0.951267
USP42	1.80524	4.25448	3.48956	1.2192	0.222767	0.951267
FRA10AC1	2.89728	4.24652	3.4529	1.22984	0.218757	0.951267
ADCY3	1.7962	4.08491	3.37343	1.21091	0.225931	0.951267
IFT122	1.59585	3.93186	3.21522	1.22289	0.221371	0.951267
TTC28	1.51281	3.83308	3.17455	1.20744	0.227262	0.951267
E2F5	1.49846	3.69353	3.03423	1.21729	0.223495	0.951267
ZNF148	6.85971	3.67346	3.01473	1.2185	0.223033	0.951267
KCTD19	3.55003	3.46134	2.85197	1.21366	0.224876	0.951267
ANKRD42	1.68534	3.45838	2.85507	1.21131	0.225776	0.951267
FAM204A	2.64509	3.40963	2.77523	1.22859	0.219224	0.951267
CA8	5.69263	3.22149	2.64959	1.21585	0.224044	0.951267
PDE4B	1.15693	3.19801	2.62581	1.21791	0.223257	0.951267
ATP11B	1.25555	3.0985	2.54956	1.21531	0.224248	0.951267
SGSM1	0.87617	3.00664	2.46646	1.21901	0.22284	0.951267
CBX7	5.13899	2.94189	2.42567	1.21282	0.2252	0.951267
NBPF15	0.974541	2.80959	2.3236	1.20915	0.226604	0.951267
SYNPR	3.63845	2.74638	2.26618	1.2119	0.225551	0.951267
SVIP	42.7441	2.71028	2.21585	1.22313	0.22128	0.951267
ANKDD1A	13.4187	2.68546	2.20782	1.21634	0.223857	0.951267
KLB	1.23776	2.65317	2.16306	1.22658	0.219982	0.951267
DNAJB14	17.2003	2.57791	2.12673	1.21215	0.225456	0.951267
CTDSPL	25.4891	2.51458	2.0452	1.2295	0.218884	0.951267
SELENOM	11.0176	2.48646	2.05497	1.20997	0.226289	0.951267
ATG13	3.12567	2.47737	2.0416	1.21345	0.22496	0.951267
ANKRD28	29.7318	2.41721	2.00132	1.20781	0.227121	0.951267
MAS1	1.17836	2.30475	1.89087	1.21888	0.222888	0.951267
IGF2BP3	2.21879	2.2779	1.87088	1.21755	0.223394	0.951267
SYNE1	11.7172	2.25178	1.85645	1.21295	0.225149	0.951267
NUB1	5.22538	2.12133	1.72295	1.23122	0.21824	0.951267
SLC39A6	25.0707	2.0812	1.69926	1.22476	0.220664	0.951267
DAPK2	5.39202	2.02711	1.64989	1.22864	0.219208	0.951267
CEP43	9.59933	2.01536	1.66491	1.2105	0.226089	0.951267
TRIM59	3.9963	1.96076	1.62367	1.20761	0.227197	0.951267
ZNF268	1.68944	1.92115	1.58239	1.21409	0.224715	0.951267
HYPK	23.064	1.91988	1.58571	1.21074	0.225995	0.951267
NUP107	12.6463	1.87274	1.54932	1.20875	0.226759	0.951267
ARNT2	10.0894	1.82446	1.49654	1.21912	0.222799	0.951267
SYTL2	43.6941	1.81848	1.48394	1.22544	0.220409	0.951267
EXOSC6	14.0846	1.73218	1.4205	1.21942	0.222684	0.951267
TIMM50	45.7302	1.69309	1.37502	1.23132	0.218203	0.951267
SRSF6	22.7941	1.67508	1.36474	1.2274	0.219671	0.951267
GUK1	25.4054	1.66537	1.36085	1.22377	0.221039	0.951267
GOLM2	20.6295	1.66022	1.36526	1.21605	0.223966	0.951267
SELENOH	27.6946	1.39607	1.15486	1.20886	0.226716	0.951267
PCBP2	54.6222	1.30765	1.0803	1.21045	0.226105	0.951267
MTRNR2L12	145.354	-0.763081	0.621216	-1.22837	0.219309	0.951267
RPS27A	169.278	-0.865088	0.703643	-1.22944	0.218906	0.951267
APOE	76.089	-1.01812	0.825916	-1.23272	0.217681	0.951267
HSPA8	71.62	-1.14836	0.948386	-1.21086	0.225951	0.951267
SET	32.2104	-1.24505	1.01422	-1.22759	0.2196	0.951267
CD99	29.3077	-1.27655	1.04392	-1.22284	0.22139	0.951267
ADAR	25.0566	-1.33319	1.10369	-1.20793	0.227074	0.951267
SNX27	27.4797	-1.38342	1.13519	-1.21867	0.222968	0.951267
HELB	13.4983	-1.43376	1.17407	-1.2212	0.222012	0.951267
ATP5MD	44.7449	-1.47955	1.21271	-1.22004	0.222451	0.951267
CYB5R3	45.5984	-1.57003	1.28832	-1.21866	0.222973	0.951267
COX6B1	25.1326	-1.59816	1.30039	-1.22899	0.219077	0.951267
MORN3	1.99476	-1.66168	1.36861	-1.21414	0.224696	0.951267
SLC52A1	2.11069	-1.87815	1.55251	-1.20975	0.226374	0.951267
AP2A1	1.20586	-1.94807	1.59293	-1.22295	0.221349	0.951267
POGZ	13.1663	-2.01033	1.64284	-1.22369	0.221068	0.951267
BRI3BP	2.90651	-2.01737	1.64076	-1.22954	0.218869	0.951267
EMP3	8.01807	-2.08869	1.71734	-1.21624	0.223895	0.951267
PPP1R15B	9.60772	-2.11746	1.75114	-1.20919	0.226591	0.951267
ABL1	5.28971	-2.12701	1.7399	-1.22249	0.221524	0.951267
LYPLAL1	17.905	-2.13932	1.7465	-1.22492	0.220605	0.951267
DPYSL2	11.5432	-2.15387	1.76017	-1.22367	0.221076	0.951267
PAX3	18.0633	-2.19228	1.80856	-1.21217	0.225446	0.951267
ZC3H14	3.67699	-2.26091	1.85397	-1.21949	0.222657	0.951267
COX17	9.28159	-2.28041	1.86634	-1.22186	0.22176	0.951267
SERPINA1	4.38526	-2.47014	2.0302	-1.2167	0.223719	0.951267
FXYD5	4.77416	-2.48674	2.02818	-1.2261	0.220162	0.951267
GARS1	5.97202	-2.49624	2.03723	-1.22531	0.220458	0.951267
CAD	1.44409	-2.55412	2.09259	-1.22055	0.222255	0.951267
TMEM134	10.3463	-2.63846	2.16239	-1.22016	0.222405	0.951267
YPEL5	2.75006	-2.70103	2.19968	-1.22792	0.219477	0.951267
PAN3	8.97952	-2.70715	2.23112	-1.21336	0.224993	0.951267
EIF5A2	1.68554	-2.71396	2.23482	-1.2144	0.224595	0.951267
GIT1	1.73911	-2.76723	2.28898	-1.20893	0.226689	0.951267
ZNF219	5.0909	-2.85631	2.32649	-1.22773	0.219548	0.951267
MCM4	5.59535	-2.86683	2.36209	-1.21369	0.224868	0.951267
VAV3	7.71791	-2.88384	2.35258	-1.22582	0.220267	0.951267
GIGYF1	3.4217	-3.04171	2.50647	-1.21354	0.224923	0.951267
BZW2	2.17897	-3.35297	2.73692	-1.22509	0.220542	0.951267
PLAUR	1.01206	-3.53355	2.91089	-1.21391	0.224784	0.951267
PASK	2.09167	-3.62644	2.97519	-1.21889	0.222885	0.951267
VCAM1	6.43954	-3.66094	3.00556	-1.21806	0.223203	0.951267
IGF1	2.28952	-3.97563	3.27337	-1.21454	0.224543	0.951267
WASH6P	10.2052	2.28475	1.89391	1.20637	0.227676	0.952424
TRIM28	19.2905	-1.73162	1.43591	-1.20594	0.227842	0.952678
CLN8	193.357	1.3632	1.13188	1.20438	0.228444	0.954317
MBD4	1.04829	-3.38004	2.80624	-1.20447	0.228406	0.954317
TCTN2	2.45399	2.65896	2.20857	1.20393	0.228617	0.954349
SERPINE2	229.771	-1.38141	1.14752	-1.20381	0.228661	0.954349
HIVEP1	1.5938	-2.95478	2.4561	-1.20304	0.228962	0.955165
RBM43	1.52208	-2.38436	1.98291	-1.20245	0.229188	0.955229
KLF9	2.21837	-3.6691	3.05126	-1.20249	0.229175	0.955229
CPEB2	32.31	-1.8269	1.5202	-1.20175	0.229459	0.955485
SUZ12P1	2.43423	-2.25716	1.8782	-1.20177	0.229453	0.955485
MMP2	48.169	-1.56799	1.3051	-1.20143	0.229586	0.955574
CDK12	5.81307	2.74272	2.28366	1.20102	0.229743	0.955791
TRMT12	1.31119	3.92698	3.27059	1.20069	0.22987	0.955881
LRSAM1	1.11988	4.26141	3.55161	1.19985	0.230197	0.956802
WFS1	1.29064	4.6229	3.85991	1.19767	0.231045	0.957534
TMEM130	1.17298	2.81322	2.34659	1.19886	0.230583	0.957534
RNPEPL1	8.34404	2.43074	2.02768	1.19878	0.230614	0.957534
MEF2D	13.5065	2.18109	1.82011	1.19832	0.230791	0.957534
PPP2R1A	19.9284	-1.85865	1.55184	-1.19771	0.231031	0.957534
DRAP1	7.67161	-2.13424	1.78224	-1.1975	0.231111	0.957534
ZC3H15	5.26091	-2.37168	1.98046	-1.19754	0.231096	0.957534
CAMSAP1	1.57225	5.51792	4.62405	1.19331	0.232749	0.958639
SLC25A43	1.66493	3.79574	3.17848	1.1942	0.2324	0.958639
UXS1	3.06268	3.30723	2.76964	1.1941	0.232439	0.958639
ZNF260	0.882567	3.16769	2.65088	1.19496	0.232103	0.958639
GDA	1.44318	2.5404	2.12395	1.19607	0.231667	0.958639
FBXL5	8.97644	2.22787	1.8664	1.19368	0.232604	0.958639
MFSD14B	35.4448	2.07924	1.7401	1.19489	0.232128	0.958639
CCNL2	28.9821	1.6523	1.38416	1.19372	0.232589	0.958639
SMC4	11.658	-2.22461	1.86424	-1.19331	0.232749	0.958639
ARHGEF40	21.1346	-2.25176	1.88436	-1.19497	0.232098	0.958639
ZNF440	2.09347	-2.65202	2.21842	-1.19546	0.231909	0.958639
SEC22A	1.61165	-2.78658	2.32946	-1.19623	0.231605	0.958639
PIP4P2	1.73365	-4.44159	3.71715	-1.19489	0.23213	0.958639
DLL3	2.77332	3.48197	2.9244	1.19066	0.233786	0.961166
TLN1	9.29929	-1.54148	1.29438	-1.19091	0.23369	0.961166
UBE3C	11.8732	-2.04932	1.72092	-1.19082	0.233723	0.961166
INPP4A	9.39013	-3.6543	3.06849	-1.19091	0.233687	0.961166
DNAJA1	14.7481	1.79522	1.50961	1.18919	0.234364	0.962673
REPIN1	14.2363	-2.33547	1.96352	-1.18943	0.23427	0.962673
RASA3	0.918514	4.54917	3.85774	1.17923	0.238305	0.962749
ZNRF1	2.0431	3.97687	3.36617	1.18142	0.237434	0.962749
ELP1	3.34277	3.94459	3.3353	1.18268	0.236937	0.962749
EIF2B2	1.18952	3.93085	3.32527	1.18212	0.23716	0.962749
IMP4	1.08973	3.83357	3.23709	1.18426	0.236308	0.962749
FAM104A	3.37102	3.66575	3.10189	1.18178	0.237294	0.962749
RDH16	0.933522	3.41619	2.8782	1.18692	0.235259	0.962749
SLC2A3	3.62281	3.18975	2.69204	1.18488	0.236064	0.962749
TNPO2	2.37546	3.15087	2.65145	1.18836	0.234692	0.962749
RORA	0.85747	3.14647	2.66756	1.17953	0.238187	0.962749
ADCY7	9.7389	2.94883	2.48567	1.18634	0.23549	0.962749
IQANK1	1.91155	2.86992	2.43736	1.17747	0.239009	0.962749
ZNF462	4.24612	2.77059	2.33916	1.18444	0.23624	0.962749
TLR10	0.938035	2.71249	2.28725	1.18592	0.235655	0.962749
CYLD	10.117	2.69488	2.28775	1.17796	0.238813	0.962749
R3HDM1	3.34115	2.55129	2.15342	1.18476	0.236112	0.962749
SGO2	1.18637	2.43023	2.06411	1.17738	0.239045	0.962749
ATRX	10.3612	2.30318	1.94802	1.18232	0.23708	0.962749
ACAA2	11.5875	2.03737	1.72991	1.17773	0.238903	0.962749
RABL2B	7.27046	2.03128	1.71422	1.18496	0.236033	0.962749
LDHBP1	4.59188	2.02332	1.70994	1.18327	0.236701	0.962749
RPUSD3	8.30578	1.96244	1.65989	1.18227	0.2371	0.962749
NAPA	10.3629	1.9579	1.65508	1.18297	0.236822	0.962749
P2RX5-TAX1BP3	4.10272	1.8994	1.60769	1.18144	0.237427	0.962749
AS3MT	2.37971	1.87851	1.58703	1.18366	0.236546	0.962749
MAP3K12	26.5856	1.71098	1.45011	1.1799	0.238041	0.962749
POMGNT1	51.2844	1.70974	1.44288	1.18495	0.236036	0.962749
RPL37P6	1.51261	-1.54901	1.31543	-1.17758	0.238966	0.962749
LETMD1	6.11615	-1.55292	1.31805	-1.17819	0.238721	0.962749
TRIM63	5.05166	-1.73249	1.4649	-1.18267	0.23694	0.962749
TTC37	11.2262	-2.44379	2.07387	-1.17837	0.238649	0.962749
OLA1	6.23757	-2.62405	2.21952	-1.18226	0.237102	0.962749
EIF4E2	1.69959	-2.70736	2.29667	-1.17882	0.238471	0.962749
FEZ1	0.924772	-2.74006	2.31409	-1.18408	0.236382	0.962749
DHX29	6.57872	-2.90507	2.45318	-1.18421	0.236331	0.962749
TMEM50B	3.66902	-3.02423	2.56365	-1.17966	0.238137	0.962749
COPS4	1.14545	-3.15393	2.67621	-1.1785	0.238596	0.962749
SETX	7.73017	-3.18633	2.69418	-1.18267	0.23694	0.962749
SKINT1L	3.66341	-3.27714	2.78031	-1.1787	0.238518	0.962749
ETV1	9.21806	-3.36061	2.85074	-1.17885	0.238456	0.962749
CCNA2	1.51209	-3.5717	3.03009	-1.17874	0.2385	0.962749
PCBP4	2.87637	-3.71574	3.15261	-1.17862	0.238548	0.962749
PET117	4.13171	-4.30226	3.64366	-1.18075	0.237701	0.962749
ACTL6A	4.0861	-4.49674	3.79485	-1.18496	0.236034	0.962749
RAB22A	4.26281	2.38744	2.02852	1.17694	0.239221	0.962766
ZNF483	1.87996	2.02492	1.72065	1.17684	0.239261	0.962766
ELP2	23.3973	-1.54624	1.31422	-1.17655	0.239377	0.962805
LCOR	1.00594	3.66077	3.11268	1.17608	0.239561	0.962829
SAMD12	69.3763	-1.26091	1.07269	-1.17547	0.239807	0.962829
HDDC2	8.62993	-2.34944	1.99857	-1.17556	0.239771	0.962829
RAB31	3.80213	-2.81392	2.39361	-1.17559	0.239757	0.962829
PDCL3	0.957166	5.34719	4.55205	1.17468	0.240124	0.963677
STAMBPL1	1.18625	2.64453	2.25205	1.17428	0.240284	0.963895
CD55	15.4073	2.7308	2.32637	1.17384	0.240457	0.964163
PDGFRL	2.00054	3.63476	3.09904	1.17286	0.24085	0.964462
DDX54	1.00781	3.06717	2.61483	1.17299	0.240799	0.964462
ZNF655	30.1343	-1.92054	1.63684	-1.17332	0.240666	0.964462
ACSL4	12.4464	-2.43023	2.07378	-1.17188	0.241244	0.965613
CPNE8	1.24393	4.84163	4.1357	1.17069	0.241722	0.966676
OSGEP	1.44738	3.07553	2.62691	1.17078	0.241687	0.966676
ZNF224	2.50319	-3.12475	2.671	-1.16988	0.24205	0.96756
SLC25A1	1.17994	4.5786	3.94128	1.1617	0.245357	0.9682
NDUFAF1	2.15833	3.831	3.29471	1.16277	0.244922	0.9682
NUDT17	2.59181	3.67051	3.15154	1.16467	0.244152	0.9682
SLC12A4	1.14665	3.56213	3.04764	1.16881	0.242479	0.9682
MRPL10	1.0512	3.50509	3.01897	1.16102	0.245634	0.9682
FBXW7	3.50481	3.07067	2.63582	1.16498	0.244029	0.9682
ZNF704	2.55145	2.67021	2.29909	1.16142	0.245471	0.9682
PAK3	2.25494	2.61241	2.24299	1.1647	0.244139	0.9682
COL18A1	4.55268	2.54443	2.18575	1.1641	0.244384	0.9682
LIN7C	5.52321	2.28698	1.97079	1.16043	0.245872	0.9682
LAMTOR4	10.8091	2.0545	1.76649	1.16304	0.244814	0.9682
NDUFV2	10.2628	1.85362	1.58641	1.16844	0.24263	0.9682
CDC37	9.65488	1.73947	1.4932	1.16493	0.244046	0.9682
C6orf62	23.8542	1.62451	1.39065	1.16816	0.24274	0.9682
TMEM258	22.1346	1.59928	1.37857	1.1601	0.246008	0.9682
ASTN2	32.3986	1.05219	0.906773	1.16037	0.2459	0.9682
RPS15A	122.277	-0.792638	0.683305	-1.16001	0.246046	0.9682
RTN4	44.6645	-1.38359	1.19215	-1.16059	0.24581	0.9682
RAN	57.9572	-1.45924	1.25264	-1.16493	0.244047	0.9682
MDM2	140.154	-1.56053	1.34299	-1.16198	0.245245	0.9682
DNMT1	8.48017	-1.57844	1.35521	-1.16472	0.244132	0.9682
RPAIN	24.9931	-1.7436	1.49385	-1.16718	0.243136	0.9682
CD300E	1.0736	-1.85529	1.59397	-1.16394	0.244449	0.9682
ATXN3	16.7386	-1.92633	1.65823	-1.16168	0.245364	0.9682
WBP11P2	1.78029	-2.126	1.83174	-1.16065	0.245786	0.9682
ALG11	10.0224	-2.14391	1.83536	-1.16812	0.24276	0.9682
RABL2A	4.09325	-2.39302	2.05495	-1.16452	0.244214	0.9682
SLF2	8.66692	-2.45119	2.11187	-1.16067	0.245774	0.9682
ROPN1	10.5015	-2.6539	2.27357	-1.16729	0.243095	0.9682
CUL4A	7.38813	-2.69835	2.31824	-1.16396	0.244439	0.9682
PAXIP1	1.95483	-2.70734	2.31836	-1.16778	0.242895	0.9682
LYN	3.1262	-2.74911	2.35699	-1.16637	0.243466	0.9682
FAM107B	1.33713	-3.6447	3.12244	-1.16726	0.243105	0.9682
PRMT3	2.7573	-4.43589	3.82116	-1.16088	0.245692	0.9682
SLC66A3	2.02622	-4.53089	3.90585	-1.16003	0.246038	0.9682
UTP14C	0.914211	-4.74224	4.06725	-1.16596	0.243632	0.9682
GNAL	3.11623	2.30599	1.99084	1.1583	0.246742	0.968665
PNRC1	26.6923	1.63017	1.40788	1.15789	0.24691	0.968665
ADGRG2	1.70576	-2.08664	1.80032	-1.15904	0.246441	0.968665
C1orf198	16.3453	-2.39269	2.06617	-1.15803	0.246851	0.968665
RTKN	3.48257	-2.60632	2.25055	-1.15808	0.24683	0.968665
THOC7	2.52256	-3.01042	2.59993	-1.15789	0.246911	0.968665
EHD1	2.0468	-3.2153	2.77429	-1.15896	0.246471	0.968665
C1orf109	2.05416	3.42084	2.95539	1.15749	0.247072	0.968881
PYGO2	1.53567	3.68593	3.18557	1.15707	0.247243	0.969134
RRAGA	2.9067	2.64684	2.2889	1.15638	0.247526	0.969404
SCNM1	23.7081	1.66637	1.44085	1.15652	0.247468	0.969404
MAPK9	1.41522	-1.99186	1.72299	-1.15605	0.247659	0.969508
ZNF791	4.02285	-1.47013	1.27201	-1.15576	0.24778	0.969564
TMEM70	1.69974	3.92697	3.40054	1.15481	0.248169	0.969576
COA5	3.30254	3.77845	3.27221	1.15471	0.24821	0.969576
KIAA0408	1.38662	2.68498	2.32524	1.15471	0.248208	0.969576
ADSL	5.44313	2.65379	2.29783	1.15491	0.248127	0.969576
SEPTIN7	29.4988	-1.50087	1.30068	-1.15391	0.248537	0.970282
TRIR	21.7522	-1.63302	1.41541	-1.15375	0.248604	0.970282
DTNA	1.62949	3.30484	2.86527	1.15341	0.248741	0.970398
MGAT5B	0.880216	5.68041	5.16902	1.09893	0.271797	0.972559
TTC23	1.14725	5.06259	4.58016	1.10533	0.269017	0.972559
DUS3L	1.23323	4.96724	4.37048	1.13655	0.255728	0.972559
SLC16A6	0.868881	4.85279	4.29412	1.1301	0.258434	0.972559
CEP192	1.43481	4.67664	4.07037	1.14895	0.250577	0.972559
CCDC58	1.14914	4.39157	3.87679	1.13279	0.257304	0.972559
RPTOR	1.23837	4.34285	3.87779	1.11993	0.262744	0.972559
PITPNM3	1.4126	4.21745	3.80717	1.10776	0.267964	0.972559
UBE2D1	0.962582	4.191	3.70209	1.13206	0.257608	0.972559
ZNF280B	1.34536	4.18355	3.80744	1.09878	0.271863	0.972559
TMEM117	1.07488	4.141	3.65216	1.13385	0.256857	0.972559
PEX16	1.23865	3.93858	3.50221	1.1246	0.260759	0.972559
ABT1	2.06018	3.92128	3.50413	1.11905	0.26312	0.972559
NUP35	0.991445	3.91449	3.48674	1.12268	0.261573	0.972559
NAGA	1.07318	3.90091	3.44303	1.13299	0.257219	0.972559
ACER1	1.08308	3.86801	3.47039	1.11457	0.265033	0.972559
TUBG2	0.96157	3.68028	3.29278	1.11768	0.263703	0.972559
NPIPA9	3.19981	3.66955	3.27176	1.12158	0.26204	0.972559
ST20	5.56619	3.65302	3.17616	1.15014	0.250088	0.972559
HACE1	1.01354	3.47432	3.0658	1.13325	0.257108	0.972559
AMN1	1.21733	3.47253	3.10571	1.11811	0.263519	0.972559
CAMTA2	1.08983	3.44236	3.02921	1.13639	0.255795	0.972559
UBQLN2	2.0944	3.43533	3.09139	1.11126	0.266457	0.972559
ULK1	1.34857	3.40823	3.04316	1.11996	0.262729	0.972559
GBP3	2.13203	3.37368	3.04898	1.10649	0.268513	0.972559
SLC40A1	2.41931	3.32195	2.9076	1.1425	0.253244	0.972559
TMPRSS4	1.63293	3.30016	2.9207	1.12992	0.25851	0.972559
ZCCHC9	2.28341	3.29042	2.88663	1.13988	0.254336	0.972559
LRRC42	1.52343	3.17668	2.85455	1.11285	0.265774	0.972559
GPSM3	1.75643	3.17395	2.76618	1.14741	0.251211	0.972559
SAT2	2.41522	3.16432	2.79461	1.13229	0.257511	0.972559
PPP1R8	2.15322	3.14408	2.79051	1.12671	0.259867	0.972559
ZMYM5	1.04106	3.10312	2.77952	1.11642	0.26424	0.972559
EPPIN	1.52644	3.10295	2.72018	1.14072	0.253988	0.972559
SLC41A3	4.36314	3.07394	2.74601	1.11942	0.26296	0.972559
RAP2C	4.04097	3.04046	2.76667	1.09896	0.271785	0.972559
CCDC113	1.16997	3.02366	2.73746	1.10455	0.269356	0.972559
CTPS1	0.995459	2.98198	2.64511	1.12736	0.259592	0.972559
CCT6B	1.0696	2.89621	2.53195	1.14387	0.252679	0.972559
MFF	2.96573	2.85598	2.56923	1.11161	0.266307	0.972559
MRPL21	4.35169	2.78111	2.4579	1.1315	0.257845	0.972559
SYK	2.31483	2.78014	2.47796	1.12195	0.261884	0.972559
LSS	1.80086	2.72964	2.46884	1.10564	0.268884	0.972559
CORO2A	2.04681	2.7124	2.38661	1.13651	0.255745	0.972559
CRELD1	5.76949	2.69847	2.44208	1.10499	0.269164	0.972559
JARID2	6.76768	2.57365	2.24815	1.14479	0.252297	0.972559
LSM14A	5.72853	2.56258	2.25163	1.1381	0.25508	0.972559
KRT42P	0.865558	2.53946	2.25124	1.12803	0.259309	0.972559
SDR39U1	13.9252	2.53571	2.21731	1.1436	0.25279	0.972559
TMEM167A	28.4301	2.45647	2.16992	1.13206	0.257611	0.972559
STOML2	5.05158	2.44821	2.14072	1.14364	0.252773	0.972559
PATL1	18.7632	2.4399	2.12573	1.1478	0.251052	0.972559
RFLNB	11.2141	2.421	2.13234	1.13537	0.256219	0.972559
CGAS	2.45375	2.41951	2.13946	1.1309	0.258099	0.972559
SLC36A3	1.82719	2.41396	2.14975	1.1229	0.26148	0.972559
ECPAS	14.0504	2.39472	2.16031	1.10851	0.267643	0.972559
CEP68	5.40793	2.36568	2.07086	1.14237	0.253302	0.972559
INPPL1	7.35907	2.3456	2.09013	1.12223	0.261765	0.972559
KIF6	2.29822	2.31962	2.05657	1.12791	0.259359	0.972559
NDUFS3	3.45198	2.26872	2.02325	1.12133	0.262148	0.972559
LZIC	2.95809	2.25644	2.05319	1.09899	0.271771	0.972559
BTNL9	1.43808	2.24437	1.95723	1.14671	0.251501	0.972559
SLC14A2	2.32723	2.23017	1.95235	1.1423	0.253329	0.972559
PRPF3	4.18554	2.22367	1.98751	1.11882	0.263216	0.972559
C22orf39	1.33018	2.22007	1.96749	1.12838	0.25916	0.972559
INO80C	18.7475	2.21441	2.01354	1.09976	0.271436	0.972559
ING1	3.16418	2.20015	1.97413	1.11449	0.265069	0.972559
PRKACA	4.57196	2.1931	1.92508	1.13922	0.254611	0.972559
PRKAA1	13.0766	2.19309	1.99129	1.10134	0.270748	0.972559
MGAT4B	5.44326	2.19268	1.93155	1.13519	0.256295	0.972559
AKIRIN1	7.16228	2.19092	1.99306	1.09928	0.271648	0.972559
DDX3X	22.2856	2.17852	1.8966	1.14864	0.250703	0.972559
FADS2	8.90642	2.15428	1.95636	1.10117	0.270824	0.972559
ZSWIM7	2.0424	2.13539	1.94142	1.09991	0.271371	0.972559
CYTH3	5.6373	2.12519	1.85807	1.14376	0.252724	0.972559
DBT	3.372	2.11382	1.88215	1.12309	0.261401	0.972559
HARS1	3.77406	2.0991	1.84927	1.13509	0.256336	0.972559
ANGEL2	3.05293	2.06573	1.81008	1.14124	0.25377	0.972559
FNTA	31.8361	2.04704	1.81222	1.12957	0.258656	0.972559
PIP5K1A	5.53857	2.03756	1.7775	1.14631	0.251669	0.972559
MECP2	9.73596	1.99586	1.79828	1.10987	0.267055	0.972559
KLK10	7.45933	1.99098	1.75149	1.13674	0.255649	0.972559
MRI1	3.7906	1.98776	1.74146	1.14143	0.25369	0.972559
PARVA	8.08439	1.96388	1.77725	1.10501	0.269154	0.972559
WDR3	1.3668	1.96172	1.771	1.10769	0.267996	0.972559
SLC13A5	3.37392	1.93935	1.7153	1.13062	0.258213	0.972559
PSMC5	12.6018	1.93219	1.68953	1.14362	0.25278	0.972559
CHCHD10	4.654	1.92449	1.70415	1.1293	0.258772	0.972559
GIMAP2	7.05368	1.8886	1.68587	1.12025	0.262606	0.972559
AGBL5	3.10566	1.88111	1.64071	1.14652	0.251578	0.972559
YY1AP1	10.2791	1.86086	1.65433	1.12484	0.260658	0.972559
STK25	22.4378	1.82336	1.58757	1.14852	0.250753	0.972559
CPM	12.9202	1.80288	1.62778	1.10757	0.268048	0.972559
ZNF7	6.38091	1.78849	1.57525	1.13537	0.25622	0.972559
FERMT2	3.13249	1.7629	1.54778	1.13899	0.254709	0.972559
ROCK1	19.1208	1.75232	1.5828	1.1071	0.26825	0.972559
RNF11	13.7082	1.74881	1.58391	1.10411	0.269546	0.972559
MAPKAPK2	11.0699	1.73789	1.55749	1.11583	0.264497	0.972559
CCDC150	3.0726	1.72842	1.56679	1.10316	0.269958	0.972559
LRRC28	4.74451	1.72123	1.52701	1.12719	0.259662	0.972559
MAP2K2	7.28754	1.72011	1.51085	1.1385	0.254911	0.972559
AFF3	7.87064	1.6455	1.44559	1.13829	0.254998	0.972559
PA2G4	14.2396	1.64034	1.4807	1.10781	0.267944	0.972559
TUBGCP4	5.36446	1.63483	1.4662	1.11501	0.264846	0.972559
PRMT1	2.29476	1.62183	1.41565	1.14564	0.251943	0.972559
ZNF274	5.60048	1.57629	1.4011	1.12503	0.260575	0.972559
KCNJ15	5.1925	1.56523	1.40335	1.11536	0.264698	0.972559
DOCK5	14.6078	1.5536	1.36093	1.14158	0.25363	0.972559
DIP2A	11.456	1.45753	1.27449	1.14362	0.252779	0.972559
SLC25A5	44.3634	1.33438	1.18018	1.13066	0.258199	0.972559
IFI6	128.294	1.12334	0.998783	1.12471	0.260711	0.972559
RPS26	30.6556	1.10786	0.964326	1.14884	0.250622	0.972559
MCL1	80.1863	1.07591	0.978608	1.09943	0.27158	0.972559
JUND	60.4272	1.0609	0.955644	1.11015	0.266936	0.972559
MT-CO2	522.451	-0.513647	0.463489	-1.10822	0.267768	0.972559
FTH1	693.292	-0.541158	0.489087	-1.10647	0.268525	0.972559
RPL10	125.479	-0.603974	0.546123	-1.10593	0.268757	0.972559
MT-ND1	704.875	-0.676798	0.611878	-1.1061	0.268683	0.972559
RPS8	132.118	-0.695251	0.605322	-1.14856	0.250736	0.972559
RPS3A	81.3515	-0.737585	0.644141	-1.14507	0.252181	0.972559
ATP5F1E	93.3269	-0.927409	0.842269	-1.10108	0.27086	0.972559
NUPR1	18.7591	-1.03407	0.927272	-1.11518	0.264774	0.972559
SHISA9	39.4906	-1.06779	0.950804	-1.12304	0.261422	0.972559
CNKSR3	8.53218	-1.15961	1.02624	-1.12996	0.258493	0.972559
PIGX	10.1016	-1.17362	1.04267	-1.12559	0.260341	0.972559
PCDH9	2.19615	-1.23302	1.1085	-1.11233	0.265995	0.972559
CPT1A	19.25	-1.28187	1.16028	-1.1048	0.269247	0.972559
MGST3	27.3139	-1.35429	1.22772	-1.10309	0.26999	0.972559
SFRP1	68.0567	-1.37511	1.24838	-1.10151	0.270673	0.972559
LRIG2	4.81099	-1.39605	1.26765	-1.10129	0.270771	0.972559
CAPZB	24.1688	-1.398	1.21594	-1.14973	0.250256	0.972559
RCC2	9.04693	-1.41329	1.28118	-1.10312	0.269977	0.972559
LRRC58	14.6555	-1.46384	1.27227	-1.15058	0.249907	0.972559
TMUB2	11.5748	-1.46652	1.32949	-1.10307	0.269998	0.972559
MRFAP1	17.2715	-1.4721	1.32596	-1.11021	0.266908	0.972559
ANXA1	39.8467	-1.50958	1.35072	-1.11761	0.263735	0.972559
ROMO1	19.6788	-1.54213	1.37477	-1.12174	0.261974	0.972559
JUP	26.0038	-1.58114	1.40118	-1.12844	0.259135	0.972559
MIA	6.92883	-1.5839	1.4166	-1.1181	0.263523	0.972559
SGK3	13.389	-1.59016	1.42229	-1.11803	0.263555	0.972559
CCT6A	30.7568	-1.61102	1.45612	-1.10637	0.268565	0.972559
MSL1	13.5486	-1.65737	1.48493	-1.11613	0.264366	0.972559
CHAF1B	4.75936	-1.66741	1.49892	-1.11241	0.265964	0.972559
C1orf43	16.9272	-1.72762	1.50697	-1.14642	0.25162	0.972559
CLPTM1L	11.4388	-1.73866	1.58	-1.10042	0.27115	0.972559
RPS10	17.7209	-1.76687	1.59568	-1.10728	0.268172	0.972559
ATP1A3	2.47713	-1.76823	1.60583	-1.10113	0.270838	0.972559
RAP2B	16.5812	-1.77735	1.59462	-1.11459	0.265026	0.972559
CPSF2	6.31991	-1.78793	1.60137	-1.1165	0.264208	0.972559
STAT5A	7.37328	-1.78877	1.60134	-1.11705	0.263975	0.972559
IL13RA1	15.6815	-1.84672	1.64398	-1.12332	0.2613	0.972559
PITPNB	7.60066	-1.89227	1.694	-1.11704	0.263977	0.972559
COA1	15.0861	-1.89311	1.65159	-1.14624	0.251697	0.972559
CRYAB	9.44915	-1.93	1.72208	-1.12074	0.262399	0.972559
CA14	8.8779	-1.93185	1.74193	-1.10903	0.267416	0.972559
BTBD7	1.40002	-1.95236	1.70145	-1.14747	0.251186	0.972559
CYP27A1	13.2732	-1.96233	1.77131	-1.10784	0.267931	0.972559
TMEM14C	23.9506	-1.97098	1.77962	-1.10753	0.268067	0.972559
ZC3H11A	29.2928	-1.97588	1.7771	-1.11185	0.266201	0.972559
GRK4	1.37841	-1.99274	1.749	-1.13936	0.254552	0.972559
ZNF252P	2.55115	-2.00042	1.79249	-1.116	0.264423	0.972559
CCT4	33.9639	-2.01191	1.81343	-1.10945	0.267237	0.972559
MRPS15	1.92623	-2.06435	1.8772	-1.09969	0.271465	0.972559
PPP1R9B	2.79501	-2.10718	1.83162	-1.15045	0.249959	0.972559
TRPC4AP	2.83306	-2.11479	1.91286	-1.10556	0.268916	0.972559
SGSH	3.89862	-2.14466	1.8793	-1.1412	0.253786	0.972559
FBXO38	2.28073	-2.21754	2.01755	-1.09912	0.271714	0.972559
MRPL16	8.52537	-2.24148	2.0394	-1.09909	0.27173	0.972559
PGM2L1	2.78142	-2.24907	1.95792	-1.1487	0.250679	0.972559
HCLS1	15.8887	-2.25236	1.99431	-1.1294	0.258731	0.972559
PDLIM2	2.60232	-2.32067	2.0357	-1.13999	0.254292	0.972559
NPIPP1	12.19	-2.32799	2.08527	-1.1164	0.264251	0.972559
WIPF1	34.0227	-2.32879	2.09655	-1.11077	0.266667	0.972559
ZNF221	1.69528	-2.37531	2.11134	-1.12503	0.260578	0.972559
UHMK1	10.573	-2.43077	2.15679	-1.12703	0.25973	0.972559
NTPCR	5.27176	-2.46054	2.19238	-1.12231	0.26173	0.972559
DIS3L2	2.32498	-2.50362	2.23673	-1.11932	0.263003	0.972559
SRP72	1.62925	-2.50878	2.21952	-1.13032	0.25834	0.972559
DPP7	4.1239	-2.52316	2.23631	-1.12827	0.259204	0.972559
CINP	0.854597	-2.55827	2.27441	-1.12481	0.260672	0.972559
LIPT1	0.85998	-2.56369	2.31295	-1.10841	0.267686	0.972559
MFAP5	2.1966	-2.58062	2.30797	-1.11814	0.263509	0.972559
SLK	7.64966	-2.58098	2.30121	-1.12158	0.262042	0.972559
PLEK	11.5304	-2.58201	2.34997	-1.09874	0.27188	0.972559
AHCTF1	3.83833	-2.65907	2.38217	-1.11624	0.26432	0.972559
C6orf141	0.946018	-2.68542	2.4171	-1.11101	0.266564	0.972559
BBX	7.98761	-2.72512	2.43135	-1.12083	0.262361	0.972559
PTAR1	6.92944	-2.74847	2.40655	-1.14208	0.253421	0.972559
MRPL32	3.08832	-2.78444	2.4472	-1.13781	0.255202	0.972559
MDFIC	2.99034	-2.81293	2.48166	-1.13349	0.25701	0.972559
SHCBP1	3.77975	-2.82691	2.53589	-1.11476	0.264952	0.972559
PHF11	2.37467	-2.86604	2.5438	-1.12668	0.259879	0.972559
SLC16A1	1.47102	-2.97992	2.59627	-1.14777	0.251064	0.972559
DOCK2	2.28802	-3.01738	2.68689	-1.123	0.261437	0.972559
FAM219B	4.00471	-3.07323	2.68526	-1.14448	0.252424	0.972559
MSTO1	3.29648	-3.09435	2.73079	-1.13314	0.257157	0.972559
RBM15B	1.2818	-3.13854	2.83669	-1.10641	0.268549	0.972559
EME1	2.94375	-3.16785	2.8473	-1.11258	0.265889	0.972559
CAVIN3	1.33005	-3.22987	2.86145	-1.12875	0.259002	0.972559
ZFP90	1.50401	-3.27041	2.9036	-1.12633	0.260026	0.972559
ADGRL1	0.849286	-3.52413	3.12832	-1.12653	0.259943	0.972559
ENC1	4.41898	-3.54825	3.16029	-1.12276	0.26154	0.972559
DENND1B	8.31252	-3.60634	3.26618	-1.10415	0.26953	0.972559
CAPN7	1.36228	-3.63235	3.21557	-1.12962	0.258638	0.972559
DDX41	1.12517	-3.66647	3.2393	-1.13187	0.257689	0.972559
MINPP1	1.50386	-3.68767	3.31303	-1.11308	0.265673	0.972559
SULF1	10.9255	-3.69958	3.30764	-1.1185	0.263355	0.972559
B3GLCT	1.19909	-3.75935	3.41656	-1.10033	0.271187	0.972559
BARD1	1.69591	-3.98026	3.49372	-1.13926	0.254595	0.972559
RPUSD1	0.922307	-4.77924	4.30267	-1.11076	0.266671	0.972559
JRK	1.96959	-4.78915	4.27337	-1.1207	0.262416	0.972559
H3-3A	172.159	-0.809766	0.737174	-1.09847	0.271998	0.972598
ORC3	2.00588	7.16448	6.53707	1.09598	0.273089	0.9727
XYLT1	1.40117	5.01333	4.57778	1.09514	0.273453	0.9727
TMEM143	1.0068	4.74043	4.32427	1.09624	0.272975	0.9727
GOLGA6L4	0.926639	4.13608	3.78097	1.09392	0.27399	0.9727
SLC25A27	0.899766	3.92579	3.57729	1.09742	0.272458	0.9727
ZC3H18	1.20685	3.02979	2.76146	1.09717	0.272566	0.9727
AP3M1	6.18024	2.67701	2.43916	1.09751	0.272417	0.9727
ZNF318	1.93568	2.22314	2.02989	1.0952	0.273427	0.9727
UBE4B	3.51199	1.96736	1.79207	1.09782	0.272284	0.9727
STARD3NL	17.7104	1.95426	1.7872	1.09348	0.274185	0.9727
UQCC1	6.45891	1.90761	1.73938	1.09672	0.272764	0.9727
ZNFX1	8.25801	1.8701	1.70962	1.09387	0.274011	0.9727
MARCKS	42.1525	1.23824	1.13126	1.09457	0.273706	0.9727
CSNK2A1	9.81503	-1.39145	1.27198	-1.09393	0.273987	0.9727
YWHAH	8.47195	-1.80487	1.65015	-1.09376	0.274059	0.9727
IPO9	52.4351	-1.8784	1.71212	-1.09712	0.272589	0.9727
KRTCAP2	34.2054	-2.10503	1.92093	-1.09584	0.27315	0.9727
ITGA6	13.4539	-2.10957	1.92929	-1.09344	0.2742	0.9727
STAC2	1.02018	-2.33599	2.13634	-1.09346	0.274194	0.9727
TEX9	1.48298	-2.35666	2.14943	-1.09641	0.272898	0.9727
SEL1L3	5.89256	-2.72981	2.49692	-1.09327	0.274275	0.9727
NNT	75.2899	1.26135	1.15484	1.09223	0.274732	0.972803
RAB21	5.93925	-1.39717	1.2785	-1.09282	0.274473	0.972803
TMEM209	4.64974	-2.11409	1.93527	-1.0924	0.274657	0.972803
DRAM1	15.3979	-2.22533	2.03724	-1.09232	0.274691	0.972803
HIP1R	0.915681	4.65043	4.25878	1.09196	0.27485	0.972843
FNDC10	1.85239	6.86622	6.49097	1.05781	0.290141	0.97312
ITPRIPL1	0.93101	5.89707	5.44836	1.08236	0.279094	0.97312
KIF9	1.1674	4.70624	4.40183	1.06915	0.285	0.97312
RBP7	0.93508	4.62123	4.32994	1.06727	0.285848	0.97312
BRAP	0.938123	4.40668	4.12448	1.06842	0.28533	0.97312
SLC22A5	1.32673	4.25221	3.9376	1.0799	0.280188	0.97312
SLC25A12	2.56878	4.23	3.9175	1.07977	0.280245	0.97312
ZNF561	1.03682	4.21089	3.89198	1.08194	0.279279	0.97312
CDK5R1	2.02519	4.05952	3.92684	1.03379	0.301235	0.97312
RCBTB2	1.42455	4.04987	3.82926	1.05761	0.290233	0.97312
PPAN	0.909424	3.9941	3.77406	1.0583	0.289918	0.97312
STAMBP	0.882561	3.96687	3.69464	1.07368	0.282965	0.97312
PSEN2	1.1557	3.91679	3.69596	1.05975	0.289258	0.97312
MED1	1.33823	3.74814	3.5771	1.04782	0.294723	0.97312
NTAN1	1.26233	3.70916	3.56072	1.04169	0.297557	0.97312
PRRT4	1.84921	3.70034	3.5631	1.03852	0.299029	0.97312
DCTN1	1.24538	3.62721	3.47672	1.04329	0.296816	0.97312
MTMR1	3.6511	3.62351	3.47887	1.04158	0.297608	0.97312
HEG1	1.62811	3.59061	3.40604	1.05419	0.291797	0.97312
TADA1	1.37297	3.57915	3.43377	1.04234	0.297254	0.97312
CX3CL1	2.44445	3.48328	3.29191	1.05813	0.289995	0.97312
TYW3	1.7539	3.45893	3.21813	1.07483	0.282452	0.97312
GALNT10	1.10418	3.38169	3.10987	1.0874	0.276858	0.97312
VPS28	1.55235	3.35632	3.24496	1.03432	0.300988	0.97312
ZNF280D	1.50947	3.33708	3.22404	1.03506	0.30064	0.97312
NDST3	0.848716	3.33305	3.19038	1.04472	0.296154	0.97312
HMGXB4	1.18598	3.30669	3.07949	1.07378	0.282922	0.97312
PCNT	1.54199	3.3062	3.08522	1.07163	0.283888	0.97312
EAPP	4.31487	3.29303	3.05925	1.07642	0.281741	0.97312
LRRC1	1.19291	3.28771	3.13134	1.04994	0.293747	0.97312
MMP9	2.32266	3.23975	3.07261	1.0544	0.2917	0.97312
PRDM15	1.13929	3.23931	3.101	1.0446	0.296208	0.97312
REPS1	1.19326	3.20427	3.10931	1.03054	0.302757	0.97312
WASH5P	11.9443	3.18127	2.9864	1.06525	0.286761	0.97312
NUMBL	1.83111	3.15235	2.93813	1.07291	0.28331	0.97312
RELCH	2.77571	3.10201	2.86076	1.08433	0.278217	0.97312
UBN1	1.54563	3.06072	2.93811	1.04173	0.297537	0.97312
MAD2L1	1.46311	2.87837	2.6643	1.08034	0.279989	0.97312
KLHL36	2.9292	2.86488	2.74961	1.04192	0.297448	0.97312
UBQLN4	7.27819	2.82548	2.6292	1.07465	0.28253	0.97312
TENT5C	6.6562	2.77297	2.69388	1.02936	0.30331	0.97312
MAP4K5	2.82821	2.77012	2.56074	1.08176	0.279358	0.97312
RCOR3	3.48912	2.74442	2.59143	1.05904	0.289584	0.97312
GSTA4	2.4917	2.69667	2.48087	1.08699	0.277043	0.97312
BCKDK	1.13568	2.68507	2.60713	1.02989	0.30306	0.97312
MRPL30	1.98019	2.6759	2.59888	1.02963	0.303181	0.97312
RAB40B	2.73511	2.64988	2.4518	1.08079	0.279791	0.97312
NRBP2	9.98971	2.63871	2.42421	1.08848	0.276381	0.97312
OAZ3	2.27804	2.6297	2.44288	1.07648	0.281714	0.97312
ZNF331	0.941935	2.60357	2.43582	1.06887	0.28513	0.97312
GNPNAT1	1.81312	2.59139	2.48483	1.04289	0.297001	0.97312
SLC38A7	3.26197	2.58546	2.41793	1.06929	0.28494	0.97312
ASH1L	4.63991	2.58451	2.40077	1.07653	0.281689	0.97312
PPFIBP2	5.58647	2.57888	2.41096	1.06965	0.284778	0.97312
ORMDL3	6.89596	2.56396	2.4348	1.05305	0.292318	0.97312
FGFR2	4.69088	2.55432	2.4286	1.05177	0.292905	0.97312
FUCA1	3.16783	2.54053	2.4098	1.05425	0.29177	0.97312
YLPM1	1.07395	2.53812	2.45768	1.03273	0.301729	0.97312
TRMT10B	1.42082	2.52027	2.34264	1.07582	0.282006	0.97312
PCIF1	3.37525	2.49753	2.29242	1.08947	0.275945	0.97312
EVI5L	1.30054	2.48871	2.37606	1.04741	0.294909	0.97312
NSD3	14.2009	2.4382	2.25048	1.08341	0.278625	0.97312
DDX60L	7.91042	2.43135	2.34729	1.03581	0.300289	0.97312
NDRG3	2.06116	2.42931	2.27974	1.06561	0.286601	0.97312
PPA2	7.95139	2.40348	2.26806	1.05971	0.289277	0.97312
ARF5	1.14887	2.37878	2.29749	1.03538	0.300491	0.97312
CCDC74BP1	0.951632	2.36123	2.17226	1.08699	0.27704	0.97312
MRPS5	11.8249	2.35759	2.21941	1.06226	0.288118	0.97312
MCM8	1.55092	2.35205	2.23088	1.05432	0.291738	0.97312
INIP	1.63651	2.31666	2.17803	1.06365	0.287487	0.97312
RNF5	1.16911	2.29932	2.16559	1.06175	0.28835	0.97312
LRMDA	4.35825	2.28287	2.11565	1.07904	0.280572	0.97312
CDKN1A	1.6403	2.28082	2.18921	1.04184	0.297484	0.97312
MGAT4A	11.1565	2.26052	2.14821	1.05228	0.29267	0.97312
ZMPSTE24	6.16033	2.23064	2.16042	1.0325	0.301837	0.97312
ZNF91	2.57918	2.22883	2.13634	1.04329	0.296812	0.97312
SPACA6	1.80099	2.19995	2.11185	1.04172	0.297542	0.97312
TRIOBP	11.9797	2.19855	2.05554	1.06957	0.284813	0.97312
TNRC6B	6.954	2.19156	2.05702	1.06541	0.286691	0.97312
CLIP4	14.1149	2.1895	2.11527	1.03509	0.300626	0.97312
STX2	2.35953	2.17758	2.0802	1.04681	0.295185	0.97312
ERCC1	3.1571	2.17098	2.06405	1.05181	0.292888	0.97312
NUCB2	11.8801	2.16029	2.01313	1.0731	0.283225	0.97312
CCZ1	21.2723	2.15475	2.03104	1.06091	0.288732	0.97312
NHLRC2	3.27429	2.15196	2.06691	1.04114	0.297808	0.97312
ETNK1	18.952	2.15031	2.08606	1.0308	0.302634	0.97312
KIAA0586	9.98997	2.13436	1.95684	1.09072	0.275396	0.97312
ACACB	3.55092	2.126	1.95633	1.08673	0.277158	0.97312
OR6J1	1.45355	2.05813	1.92287	1.07034	0.284465	0.97312
TIMM17B	1.98916	2.03021	1.9171	1.059	0.289599	0.97312
ZPLD2P	2.20276	2.02307	1.88558	1.07292	0.283308	0.97312
CROCCP3	2.63013	2.02255	1.95733	1.03332	0.301456	0.97312
PIK3R1	3.35069	2.0156	1.87069	1.07746	0.281273	0.97312
UQCC2	13.4549	1.99599	1.92868	1.0349	0.300715	0.97312
NDUFA7	11.3139	1.98464	1.91324	1.03732	0.299589	0.97312
PUS7L	4.74839	1.96821	1.89538	1.03843	0.299072	0.97312
COG1	7.72667	1.96668	1.88325	1.0443	0.296346	0.97312
AARSD1	8.69856	1.95779	1.86275	1.05102	0.293251	0.97312
SPC24	3.07566	1.93173	1.84543	1.04676	0.295209	0.97312
NUDT22	4.01656	1.92185	1.85253	1.03742	0.29954	0.97312
PURB	6.67536	1.90176	1.78943	1.06277	0.287885	0.97312
TOMM22	2.92845	1.90163	1.78887	1.06303	0.287766	0.97312
ZNF766	24.9896	1.8888	1.82183	1.03676	0.299846	0.97312
ABCA9	2.49062	1.88557	1.73157	1.08894	0.276182	0.97312
ISCU	15.5833	1.85027	1.71956	1.07601	0.281921	0.97312
PIN1	8.89308	1.83655	1.76949	1.0379	0.299318	0.97312
CHMP5	13.066	1.81653	1.75508	1.03501	0.300663	0.97312
HYKK	2.60165	1.80232	1.70486	1.05716	0.290437	0.97312
PLXNB2	11.703	1.79638	1.68069	1.06883	0.285145	0.97312
CCBE1	2.6583	1.78306	1.68401	1.05882	0.289681	0.97312
FAM120AOS	2.79141	1.7777	1.67775	1.05957	0.289339	0.97312
ARIH1	111.318	1.72972	1.59672	1.0833	0.278675	0.97312
TIE1	3.25877	1.72232	1.64455	1.04729	0.294966	0.97312
EML2	5.65679	1.69376	1.58078	1.07147	0.283958	0.97312
MRPL49	4.15556	1.6889	1.61673	1.04464	0.296189	0.97312
DPH1	20.4977	1.68269	1.61155	1.04414	0.296419	0.97312
NLRP12	3.99479	1.64409	1.58329	1.0384	0.299084	0.97312
EHMT1	18.4338	1.62124	1.53235	1.05801	0.290052	0.97312
OGA	26.4981	1.57663	1.53209	1.02907	0.303448	0.97312
CMTM6	22.0063	1.55857	1.50876	1.03302	0.301596	0.97312
KCNB1	8.42503	1.54928	1.50212	1.03139	0.302357	0.97312
PTPRF	14.6137	1.53685	1.47916	1.039	0.298806	0.97312
SCD5	6.08651	1.50452	1.45648	1.03298	0.301614	0.97312
ILF3	33.1394	1.49018	1.44335	1.03244	0.301865	0.97312
VMA21	8.89295	1.43789	1.38298	1.0397	0.298478	0.97312
NCBP3	5.4352	1.39166	1.30669	1.06503	0.286862	0.97312
CSPG4	18.8876	1.3847	1.31957	1.04935	0.294016	0.97312
HPS5	29.9515	1.35428	1.27727	1.0603	0.28901	0.97312
FAM110D	35.5922	1.19293	1.09467	1.08977	0.275817	0.97312
UBA1	25.127	1.16906	1.12778	1.03661	0.299918	0.97312
TOR1AIP2	22.9377	1.00891	0.972295	1.03766	0.299428	0.97312
LRRK1	113.817	0.764221	0.722531	1.0577	0.290192	0.97312
GREM1	225.198	-0.355081	0.334542	-1.0614	0.28851	0.97312
RPL30	134.413	-0.697426	0.651435	-1.0706	0.28435	0.97312
CTSB	185.331	-0.751295	0.693632	-1.08313	0.278749	0.97312
RPL23	86.9447	-0.752461	0.697436	-1.0789	0.280634	0.97312
RPL18	39.1772	-0.853166	0.819083	-1.04161	0.297592	0.97312
FAU	51.2983	-0.863138	0.820911	-1.05144	0.293057	0.97312
HNRNPH1	101.255	-0.911312	0.858514	-1.0615	0.288463	0.97312
RHOA	57.992	-1.00385	0.92497	-1.08528	0.277798	0.97312
SGK1	74.0192	-1.00576	0.974244	-1.03235	0.301907	0.97312
TFAP2A	101.947	-1.07497	1.0006	-1.07433	0.282675	0.97312
MROH7	8.69755	-1.17792	1.14424	-1.02943	0.303276	0.97312
NUCKS1	25.6995	-1.18773	1.10624	-1.07366	0.282973	0.97312
EIF5B	22.8351	-1.29076	1.25154	-1.03134	0.302383	0.97312
MTRNR2L11	7.29653	-1.29651	1.23752	-1.04767	0.294789	0.97312
TXN	42.046	-1.33047	1.2692	-1.04827	0.294513	0.97312
AP1S3	4.97698	-1.33416	1.28812	-1.03575	0.30032	0.97312
TRIM72	4.27094	-1.37093	1.28876	-1.06376	0.287437	0.97312
CCDC90B	24.5677	-1.395	1.32174	-1.05543	0.291229	0.97312
ZFP36	28.7155	-1.3984	1.33488	-1.04759	0.294829	0.97312
EIF2AK2	21.0264	-1.41404	1.31733	-1.07341	0.283086	0.97312
PGM5P2	10.0297	-1.42953	1.36254	-1.04916	0.294103	0.97312
SFPQ	122.184	-1.4626	1.35368	-1.08046	0.279936	0.97312
SRRM1	35.7372	-1.49978	1.42061	-1.05573	0.291092	0.97312
ATP1B3	54.7861	-1.50163	1.4003	-1.07236	0.283558	0.97312
ANAPC16	16.6902	-1.50872	1.41811	-1.06389	0.287377	0.97312
HSPD1	19.9114	-1.53119	1.44484	-1.05977	0.28925	0.97312
TMEM59	101.113	-1.55336	1.49871	-1.03647	0.299984	0.97312
STX7	27.2483	-1.55615	1.44085	-1.08002	0.280131	0.97312
A2M	22.4294	-1.56287	1.48845	-1.05	0.29372	0.97312
CMSS1	8.20478	-1.57962	1.4659	-1.07758	0.281222	0.97312
OGFOD1	3.89591	-1.59409	1.46178	-1.09051	0.275488	0.97312
DDX39B	4.74689	-1.60146	1.55134	-1.03231	0.301926	0.97312
SLC44A2	2.89554	-1.60995	1.49347	-1.078	0.281035	0.97312
EBNA1BP2	6.76686	-1.63831	1.57007	-1.04346	0.296734	0.97312
PIF1	4.02343	-1.64782	1.5767	-1.04511	0.295974	0.97312
SEC62	89.2588	-1.69577	1.64525	-1.0307	0.30268	0.97312
DUSP4	18.861	-1.71532	1.64721	-1.04135	0.297713	0.97312
SNRPG	25.6642	-1.71682	1.6161	-1.06232	0.288089	0.97312
FRRS1L	1.69702	-1.7247	1.59562	-1.08089	0.279745	0.97312
TMEM120B	7.9043	-1.73358	1.64152	-1.05608	0.290932	0.97312
GRB2	34.7027	-1.73464	1.59314	-1.08882	0.276234	0.97312
NUP43	12.3829	-1.73511	1.64555	-1.05443	0.291688	0.97312
PI4KB	8.47458	-1.75182	1.63445	-1.07181	0.283806	0.97312
GADD45GIP1	10.4729	-1.75303	1.65244	-1.06087	0.288747	0.97312
SKA1	4.12245	-1.75709	1.62627	-1.08044	0.279948	0.97312
SLC35E2B	12.8256	-1.76295	1.70225	-1.03566	0.300361	0.97312
SRGAP2B	12.6534	-1.77919	1.68859	-1.05365	0.292043	0.97312
NT5C2	4.93597	-1.82033	1.72567	-1.05485	0.291493	0.97312
SRP9	19.9531	-1.82092	1.76586	-1.03118	0.302455	0.97312
GPR161	11.9132	-1.82357	1.70022	-1.07255	0.283474	0.97312
BMPR2	10.0364	-1.83996	1.78524	-1.03065	0.302705	0.97312
ANKRD40	12.4384	-1.84563	1.71118	-1.07857	0.280779	0.97312
CXCR4	10.5031	-1.84704	1.78217	-1.0364	0.300016	0.97312
KNTC1	1.92911	-1.85933	1.72319	-1.079	0.280586	0.97312
ADH5	13.667	-1.86322	1.76586	-1.05513	0.291365	0.97312
ARL8A	15.3282	-1.89033	1.74357	-1.08417	0.278288	0.97312
FBLN1	9.62685	-1.8904	1.77339	-1.06598	0.286432	0.97312
PHYKPL	6.8338	-1.89897	1.84177	-1.03106	0.302515	0.97312
ITPK1	4.57055	-1.90338	1.80724	-1.0532	0.292251	0.97312
PFKFB2	21.0029	-1.93357	1.83035	-1.05639	0.29079	0.97312
VPS33A	3.74272	-1.95463	1.81949	-1.07427	0.282701	0.97312
CLK1	11.7558	-1.97233	1.85929	-1.0608	0.288781	0.97312
POLR2H	5.2105	-2.00235	1.9265	-1.03937	0.298631	0.97312
FEM1B	31.3985	-2.01417	1.91379	-1.05245	0.292594	0.97312
MMP24OS	6.64676	-2.02149	1.89109	-1.06895	0.285092	0.97312
KDM5B	1.39835	-2.02799	1.96963	-1.02963	0.303184	0.97312
GTF2IP12	2.77169	-2.04317	1.97338	-1.03537	0.300498	0.97312
GJC1	3.09214	-2.04887	1.88428	-1.08735	0.276881	0.97312
CCN2	14.5628	-2.05048	1.9639	-1.04409	0.296444	0.97312
UBN2	1.91306	-2.06541	1.97423	-1.04618	0.295476	0.97312
RAB18	5.85934	-2.07149	1.91944	-1.07921	0.280493	0.97312
MRPS24	4.73094	-2.07752	1.92294	-1.08039	0.279969	0.97312
EXOSC10	2.24874	-2.0815	1.93486	-1.07579	0.282022	0.97312
MCM3	3.96775	-2.09138	2.00242	-1.04443	0.296289	0.97312
SYNGR1	4.35331	-2.13678	2.04563	-1.04456	0.296228	0.97312
SMAP2	12.1264	-2.14017	2.06351	-1.03715	0.299666	0.97312
SLC25A37	4.88084	-2.14748	1.97924	-1.085	0.277922	0.97312
SAMHD1	14.4042	-2.14812	1.98405	-1.0827	0.278944	0.97312
RILPL1	1.38076	-2.16388	2.0601	-1.05037	0.293546	0.97312
ATP13A3	11.1149	-2.17368	2.06469	-1.05279	0.292437	0.97312
DGKA	16.15	-2.19978	2.09356	-1.05074	0.29338	0.97312
DDX46	11.7018	-2.20691	2.08677	-1.05757	0.290251	0.97312
NIPSNAP2	12.5422	-2.21886	2.06838	-1.07275	0.283381	0.97312
HAVCR2	1.10768	-2.24824	2.1214	-1.05979	0.28924	0.97312
TMEM126B	7.95005	-2.26077	2.17911	-1.03748	0.299514	0.97312
RNF7	34.4286	-2.26172	2.09076	-1.08177	0.279356	0.97312
RNF126	5.55025	-2.26655	2.09518	-1.08179	0.279344	0.97312
ATG3	12.9962	-2.28263	2.18241	-1.04592	0.295599	0.97312
GATB	3.39574	-2.30697	2.12123	-1.08756	0.276788	0.97312
SP1	10.0726	-2.33027	2.21023	-1.05431	0.29174	0.97312
BTN2A2	11.1006	-2.3342	2.15086	-1.08524	0.277817	0.97312
UBOX5	2.09911	-2.33924	2.15962	-1.08317	0.278734	0.97312
RABGGTB	12.6635	-2.35439	2.2417	-1.05027	0.293595	0.97312
MRPL4	3.75056	-2.3583	2.25291	-1.04678	0.295201	0.97312
CUL1	6.65179	-2.38584	2.18963	-1.0896	0.275887	0.97312
ZMAT2	3.94436	-2.41008	2.23738	-1.07719	0.281396	0.97312
TMX3	5.92606	-2.46218	2.27308	-1.08319	0.278724	0.97312
AURKAIP1	1.97932	-2.47854	2.40189	-1.03191	0.302114	0.97312
FKBP8	2.17018	-2.47942	2.40614	-1.03045	0.302798	0.97312
UBA6	2.65999	-2.5048	2.42899	-1.03121	0.302442	0.97312
SLC35D2	2.96836	-2.50732	2.33445	-1.07405	0.282799	0.97312
CTDSP1	3.59757	-2.51297	2.33358	-1.07688	0.281536	0.97312
JAZF1	5.48677	-2.54272	2.45059	-1.03759	0.299459	0.97312
LY75	8.93447	-2.54311	2.44313	-1.04092	0.297911	0.97312
CCN1	6.77057	-2.59175	2.37835	-1.08973	0.275833	0.97312
DNAJC16	1.51263	-2.59912	2.46055	-1.05632	0.290824	0.97312
LINC00672	1.79108	-2.60048	2.42821	-1.07094	0.284194	0.97312
BCL7A	1.0368	-2.63739	2.56242	-1.02926	0.303359	0.97312
BBC3	1.1681	-2.63837	2.4508	-1.07653	0.281689	0.97312
APBA3	1.32389	-2.64813	2.42896	-1.09023	0.275611	0.97312
UACA	9.5875	-2.65023	2.49888	-1.06057	0.288886	0.97312
CASP14	3.83782	-2.6788	2.59536	-1.03215	0.302003	0.97312
FAIM	0.876864	-2.75433	2.59827	-1.06006	0.289115	0.97312
GORASP2	5.93322	-2.7986	2.66792	-1.04898	0.294187	0.97312
MASP1	0.890928	-2.83937	2.70018	-1.05155	0.293007	0.97312
LYSMD4	2.07437	-2.85146	2.6445	-1.07826	0.280918	0.97312
VDR	1.11305	-2.87956	2.64366	-1.08924	0.27605	0.97312
RNF103	2.32291	-2.95566	2.87263	-1.02891	0.303524	0.97312
RASSF8	1.79618	-3.00844	2.89238	-1.04012	0.298282	0.97312
CLASRP	1.0883	-3.08262	2.99197	-1.0303	0.30287	0.97312
TNFRSF19	2.8908	-3.13149	2.95657	-1.05916	0.289525	0.97312
DCPS	4.05725	-3.13812	2.93471	-1.06931	0.284931	0.97312
CHORDC1	1.64495	-3.14567	2.99856	-1.04906	0.29415	0.97312
POFUT2	1.05587	-3.18656	2.92726	-1.08858	0.276339	0.97312
AP1G2	5.01706	-3.2103	2.99744	-1.07101	0.284164	0.97312
TNFRSF21	1.30165	-3.2785	3.05549	-1.07299	0.283277	0.97312
NDC1	3.12888	-3.32985	3.19697	-1.04156	0.297615	0.97312
ANKS1B	1.11633	-3.33353	3.20122	-1.04133	0.297721	0.97312
LARS2	1.24425	-3.37468	3.17972	-1.06131	0.288548	0.97312
MAN1A1	2.06309	-3.38869	3.11592	-1.08754	0.276798	0.97312
MPHOSPH10	1.33543	-3.39431	3.21341	-1.0563	0.290833	0.97312
UBA5	0.870362	-3.40161	3.20785	-1.0604	0.288961	0.97312
TRMT10C	1.0585	-3.8736	3.76122	-1.02988	0.303066	0.97312
CASP3	1.01654	-4.03297	3.81255	-1.05781	0.29014	0.97312
SPOPL	1.13035	-4.12827	3.89407	-1.06014	0.28908	0.97312
NDE1	1.05407	3.36177	3.28426	1.0236	0.306024	0.973198
DUSP22	1.39512	2.98486	2.90838	1.0263	0.304751	0.973198
SMAD1	1.6184	2.60353	2.54642	1.02243	0.306578	0.973198
SHMT2	2.06531	2.5692	2.50106	1.02725	0.304305	0.973198
UHRF1	9.6143	2.44138	2.37904	1.0262	0.304796	0.973198
UBE2O	6.89422	2.40564	2.34844	1.02436	0.305666	0.973198
VPS37B	1.27118	2.38135	2.32332	1.02498	0.305373	0.973198
HACD4	3.19482	2.13398	2.08297	1.02449	0.305605	0.973198
FAM174C	3.52006	2.04981	1.99521	1.02736	0.30425	0.973198
STRN4	15.71	1.79611	1.75465	1.02363	0.306012	0.973198
IGF1R	36.4523	1.75359	1.71653	1.02159	0.306976	0.973198
PON2	15.2439	1.55045	1.51736	1.02181	0.306872	0.973198
ATP6V0B	11.4444	1.54489	1.5026	1.02815	0.303881	0.973198
STRIP2	6.90819	1.28277	1.25323	1.02357	0.306038	0.973198
LEPROT	18.6197	1.26181	1.22891	1.02677	0.304529	0.973198
ARPC1B	48.4514	-0.895119	0.874983	-1.02301	0.306301	0.973198
GNB1	25.8701	-1.29219	1.25802	-1.02716	0.304344	0.973198
ATXN2	15.2348	-1.35103	1.31488	-1.0275	0.304186	0.973198
IFT20	12.2936	-1.36365	1.3342	-1.02208	0.306745	0.973198
SEC61G	32.7605	-1.41897	1.38231	-1.02652	0.304647	0.973198
WIPI2	3.49904	-1.75282	1.71125	-1.02429	0.305699	0.973198
CD3E	4.39221	-2.09208	2.03892	-1.02607	0.304857	0.973198
VBP1	6.14921	-2.28408	2.23436	-1.02225	0.306662	0.973198
DOCK9	1.82691	-2.63553	2.5779	-1.02235	0.306613	0.973198
EDEM2	1.70597	-2.68426	2.62289	-1.02339	0.306121	0.973198
MRPL55	1.33886	-2.75077	2.69153	-1.02201	0.306777	0.973198
APEH	2.33948	-2.87831	2.80973	-1.02441	0.305643	0.973198
SERINC2	1.37043	-3.12824	3.05174	-1.02507	0.305331	0.973198
CUEDC1	2.35596	-3.1392	3.0673	-1.02344	0.306099	0.973198
RP9	1.94711	-3.3495	3.27598	-1.02244	0.306571	0.973198
GTF3C3	2.57481	-3.88355	3.7812	-1.02707	0.304388	0.973198
DPP4	1.27224	-4.65666	4.54011	-1.02567	0.305047	0.973198
ATP8A1	1.64157	4.59363	4.50222	1.0203	0.307584	0.97353
NXT1	0.888376	4.13384	4.05047	1.02058	0.307453	0.97353
TMEM189	26.8277	1.78816	1.75269	1.02024	0.307617	0.97353
DISP2	3.36758	1.40478	1.37671	1.02038	0.307546	0.97353
ALDH6A1	17.0363	1.15372	1.13037	1.02066	0.307415	0.97353
TANGO6	1.23269	2.95586	2.89898	1.01962	0.30791	0.973779
PLEKHA1	9.31544	1.4421	1.41406	1.01982	0.307812	0.973779
KANK1	14.1489	-1.34316	1.31762	-1.01938	0.30802	0.97379
FLCN	17.7083	-1.28362	1.25987	-1.01885	0.308274	0.974253
ZNF724	4.03713	1.83274	1.80073	1.01778	0.308783	0.975521
RARS1	2.12826	2.79618	2.74923	1.01708	0.309117	0.976237
HLX	5.25994	4.01937	3.95863	1.01534	0.309942	0.976522
FAM122A	1.8625	3.52039	3.4673	1.01531	0.309958	0.976522
CLUHP3	0.928398	3.31795	3.27012	1.01462	0.310285	0.976522
WDR97	1.50585	2.37184	2.33691	1.01495	0.310131	0.976522
CCDC80	52.375	1.98972	1.95931	1.01552	0.309856	0.976522
ABHD12B	109.674	1.46469	1.44124	1.01627	0.3095	0.976522
RPS28	72.366	-0.648228	0.639022	-1.01441	0.310389	0.976522
RPL27	50.4306	-0.758634	0.746753	-1.01591	0.309673	0.976522
KDM4A	3.11611	-2.16619	2.13485	-1.01468	0.310257	0.976522
TP53BP2	9.42511	-2.70151	2.66135	-1.01509	0.310063	0.976522
OR6C75	0.964595	-3.2216	3.17291	-1.01534	0.309942	0.976522
NXN	2.08698	-2.04139	2.01396	-1.01362	0.310766	0.977369
PFN1	92.2481	-0.746525	0.736686	-1.01336	0.31089	0.977422
H2AJ	11.3609	2.02649	2.00046	1.01301	0.311055	0.977524
PDP2	3.91814	1.28742	1.27139	1.01261	0.311245	0.977524
MAPK3	7.30487	-1.56037	1.54128	-1.01239	0.311353	0.977524
NFAT5	9.06072	-1.86177	1.83892	-1.01243	0.311334	0.977524
SFSWAP	6.2057	2.32525	2.2974	1.01212	0.311481	0.977587
HS1BP3	0.901434	4.58273	4.53476	1.01058	0.312217	0.977848
SNX17	2.72003	1.89345	1.87402	1.01037	0.312317	0.977848
CHST12	27.7271	0.946206	0.935513	1.01143	0.311811	0.977848
MYH9	30.5178	-1.09383	1.08223	-1.01072	0.312151	0.977848
PSMD13	6.48602	-1.7247	1.70686	-1.01045	0.31228	0.977848
VIRMA	6.26422	-2.11076	2.08753	-1.01112	0.311957	0.977848
TTLL5	1.4353	-2.78375	2.75373	-1.0109	0.312063	0.977848
ZNF287	1.83286	5.49089	5.48745	1.00063	0.317008	0.97817
ZWILCH	1.51794	4.15201	4.16812	0.996134	0.319185	0.97817
RPUSD4	0.992397	3.90811	3.9139	0.998521	0.318027	0.97817
AP1AR	2.17235	3.4993	3.51751	0.994821	0.319823	0.97817
SRARP	0.949156	3.27146	3.25367	1.00547	0.314672	0.97817
ARHGAP31	1.67757	3.2175	3.1868	1.00963	0.312671	0.97817
ARHGEF9	4.34337	3.14183	3.16787	0.991777	0.321306	0.97817
NBDY	6.24887	3.07904	3.09527	0.994755	0.319856	0.97817
AIFM2	2.29389	3.04884	3.03383	1.00495	0.314922	0.97817
FRG1	0.979409	2.89703	2.90757	0.996375	0.319068	0.97817
ZFC3H1	2.39497	2.79768	2.77464	1.0083	0.313309	0.97817
BAIAP2	5.40476	2.7654	2.78693	0.992275	0.321063	0.97817
PTPN13	4.91928	2.7311	2.73299	0.999309	0.317645	0.97817
PDXK	4.47249	2.66359	2.68646	0.991487	0.321448	0.97817
NGDN	1.74421	2.57305	2.58804	0.994209	0.320121	0.97817
CCDC186	3.48268	2.56699	2.58583	0.992717	0.320848	0.97817
TRIO	20.9249	2.56058	2.55926	1.00052	0.317061	0.97817
BMP8A	0.984377	2.55655	2.5614	0.998106	0.318228	0.97817
DAXX	1.28533	2.47036	2.46401	1.00258	0.316066	0.97817
GZMA	4.26201	2.44441	2.46075	0.993363	0.320533	0.97817
GLB1L	4.16087	2.4029	2.39466	1.00344	0.31565	0.97817
NICN1	1.30859	2.24585	2.25362	0.99655	0.318983	0.97817
TCF7L1	1.93546	2.18868	2.18276	1.00271	0.315999	0.97817
GDPGP1	1.96462	2.10248	2.0977	1.00228	0.316209	0.97817
TRIM38	4.41267	2.0142	2.0034	1.00539	0.314711	0.97817
CSNK1G1	10.0471	1.97043	1.97598	0.997189	0.318673	0.97817
FBXO32	15.218	1.96391	1.96885	0.997495	0.318524	0.97817
FAM53B	2.33523	1.92504	1.91567	1.00489	0.314948	0.97817
REXO2	15.8454	1.92405	1.92055	1.00183	0.316428	0.97817
ECD	13.2232	1.91264	1.92544	0.993353	0.320538	0.97817
CTHRC1	14.6357	1.88678	1.87678	1.00533	0.314738	0.97817
HAGH	6.51332	1.86007	1.8596	1.00026	0.317187	0.97817
ESYT3	3.54554	1.83542	1.84961	0.99233	0.321037	0.97817
BORCS7	7.44289	1.83069	1.81862	1.00664	0.314107	0.97817
TSSC2	2.46593	1.77508	1.78775	0.992915	0.320752	0.97817
POLD4	3.42917	1.76695	1.75816	1.005	0.314898	0.97817
ATP6V1D	6.4122	1.69399	1.70915	0.991134	0.32162	0.97817
PHC3	38.5029	1.66365	1.67859	0.9911	0.321637	0.97817
KIN	12.8997	1.62608	1.63373	0.99532	0.319581	0.97817
CARHSP1	5.47789	1.60152	1.60288	0.999151	0.317722	0.97817
GNG12	27.0459	1.58092	1.58377	0.998203	0.318181	0.97817
EEF1D	13.8635	1.53183	1.53624	0.997129	0.318702	0.97817
ARL2	17.2559	1.52652	1.51258	1.00921	0.312872	0.97817
DFFA	12.3938	1.22186	1.22723	0.995621	0.319434	0.97817
GNRHR2	20.8272	1.10509	1.10423	1.00078	0.316933	0.97817
HHLA1	135.285	1.05561	1.06166	0.994308	0.320073	0.97817
RPLP2	103.657	-0.560024	0.562339	-0.995883	0.319307	0.97817
COX7C	38.0397	-0.991253	0.993563	-0.997675	0.318437	0.97817
FAM228B	30.2324	-1.14276	1.13868	-1.00358	0.315581	0.97817
PPP4C	14.8446	-1.29366	1.29817	-0.996519	0.318998	0.97817
ARHGDIA	16.1435	-1.31884	1.31058	-1.0063	0.314273	0.97817
PAICS	24.2522	-1.33675	1.32964	-1.00535	0.314731	0.97817
SYNGR2	9.66253	-1.34717	1.34539	-1.00132	0.316671	0.97817
KHSRP	27.2846	-1.34809	1.33509	-1.00973	0.312622	0.97817
TSC2	10.0772	-1.35725	1.34474	-1.0093	0.31283	0.97817
MTRNR2L10	4.06344	-1.54796	1.54922	-0.999185	0.317705	0.97817
MIGA1	6.70686	-1.63708	1.62274	-1.00883	0.313055	0.97817
PSMD8	6.92226	-1.65834	1.65555	-1.00169	0.316495	0.97817
CD24	4.82932	-1.83373	1.84658	-0.993041	0.32069	0.97817
AKAP12	11.2102	-1.85457	1.86057	-0.996775	0.318874	0.97817
KPNA4	9.8079	-1.86523	1.86752	-0.998774	0.317904	0.97817
ZNF121	2.03174	-1.93309	1.92984	-1.00168	0.316497	0.97817
PPP1R37	5.42994	-1.94468	1.95807	-0.993164	0.32063	0.97817
FIS1	7.26195	-1.95262	1.93745	-1.00783	0.313537	0.97817
NOTCH2	11.9952	-1.95828	1.97333	-0.992375	0.321015	0.97817
FANCL	16.407	-1.98511	1.99361	-0.995734	0.319379	0.97817
PGPEP1	3.73638	-2.03063	2.03098	-0.999829	0.317393	0.97817
BLOC1S1	2.93699	-2.03518	2.0381	-0.998568	0.318004	0.97817
DDA1	2.78731	-2.04008	2.03042	-1.00476	0.315014	0.97817
REEP3	5.34175	-2.0868	2.08218	-1.00222	0.316238	0.97817
ICOSLG	1.09633	-2.08878	2.08309	-1.00273	0.315992	0.97817
ELOCP33	1.2384	-2.1294	2.14681	-0.991888	0.321252	0.97817
MYO1B	7.4927	-2.18604	2.19212	-0.997225	0.318655	0.97817
PEAK3	1.09288	-2.20351	2.22349	-0.991015	0.321678	0.97817
IRAK1	3.13838	-2.28083	2.29947	-0.991896	0.321248	0.97817
TBRG1	4.22403	-2.4868	2.49753	-0.995704	0.319394	0.97817
CCDC73	1.78242	-2.61899	2.60017	-1.00724	0.313821	0.97817
AKAP17A	2.10151	-2.76227	2.7513	-1.00399	0.315385	0.97817
PRRX1	5.50799	-2.79603	2.77839	-1.00635	0.314248	0.97817
SNN	2.1838	-2.86846	2.88312	-0.994917	0.319777	0.97817
PAM	2.9097	-2.99047	2.98482	-1.00189	0.316396	0.97817
SYT11	1.237	-3.09644	3.08282	-1.00442	0.315178	0.97817
CSF3R	1.58562	-3.22745	3.24713	-0.993939	0.320252	0.97817
KLHDC10	1.50526	-3.42622	3.42435	-1.00055	0.317046	0.97817
LRP8	1.1648	-3.85661	3.8894	-0.991569	0.321408	0.97817
GALNT3	1.76817	-4.40883	4.44271	-0.992375	0.321015	0.97817
LUC7L	11.2134	2.17638	2.19955	0.989464	0.322436	0.978772
IFIT3	20.1458	1.40092	1.41532	0.989829	0.322258	0.978772
NSRP1	31.3399	1.25106	1.26347	0.990179	0.322087	0.978772
CLTC	31.6001	-1.24998	1.2635	-0.989301	0.322516	0.978772
MPLKIP	7.78581	-1.26882	1.28285	-0.989066	0.322631	0.978772
BAG6	3.3918	-2.7216	2.75145	-0.98915	0.32259	0.978772
RFX1	2.44501	-3.14966	3.1839	-0.989244	0.322544	0.978772
SCG2	2.8877	5.25822	5.32623	0.987231	0.32353	0.979839
LOXL2	0.92913	4.05376	4.10473	0.987581	0.323358	0.979839
OMA1	1.51843	2.91607	2.959	0.985493	0.324382	0.979839
PLEKHH2	1.4681	2.60277	2.63851	0.986454	0.32391	0.979839
RFK	4.17751	2.56338	2.59538	0.987667	0.323316	0.979839
PRPF4B	12.7142	2.11177	2.14111	0.986297	0.323987	0.979839
SSB	8.35812	2.02878	2.05346	0.987984	0.323161	0.979839
TEP1	15.8746	1.90229	1.93003	0.98563	0.324315	0.979839
RAB3B	2.48609	1.76823	1.79422	0.985516	0.324371	0.979839
MAPK13	9.08161	1.46591	1.48686	0.985908	0.324178	0.979839
PUM2	12.9207	-1.81998	1.8453	-0.986277	0.323997	0.979839
ATP6V0E2	6.04917	-2.30611	2.34006	-0.985489	0.324384	0.979839
C1orf21	1.68341	-3.21048	3.25572	-0.986102	0.324083	0.979839
DERA	1.93475	-2.83475	2.87814	-0.984925	0.324661	0.980349
ZNF451	9.32113	1.86174	1.89216	0.983926	0.325152	0.981506
CLPP	2.55586	-2.42895	2.46944	-0.983603	0.325311	0.981658
ZC3H12D	1.41324	1.6865	1.71572	0.982967	0.325623	0.98195
CDH6	1.2142	-1.78975	1.82069	-0.98301	0.325603	0.98195
ANLN	1.85211	3.60474	3.66887	0.98252	0.325844	0.982288
KLHL3	0.977274	5.20352	5.30371	0.981108	0.326539	0.982429
ARMH3	1.76421	3.50916	3.57606	0.98129	0.32645	0.982429
BORCS5	1.92375	2.35883	2.40366	0.98135	0.32642	0.982429
DAB2	9.04079	2.221	2.26192	0.981907	0.326146	0.982429
TSC22D1	4.50635	2.11697	2.15727	0.98132	0.326435	0.982429
AKT2	13.1789	1.38005	1.40527	0.982049	0.326076	0.982429
CPSF4	1.25258	2.77877	2.83329	0.980758	0.326712	0.982624
SNRNP35	7.2697	-1.68136	1.71502	-0.980371	0.326903	0.982872
TKT	10.2991	-1.65159	1.68522	-0.980043	0.327065	0.982895
KRIT1	27.6089	-2.09509	2.13839	-0.979754	0.327207	0.982895
B3GNT6	1.5932	-2.56608	2.61926	-0.979698	0.327235	0.982895
POGLUT1	1.44487	4.51474	4.61175	0.978964	0.327598	0.983335
TLE5	15.2312	-1.37454	1.40397	-0.979037	0.327562	0.983335
EDNRB	74.2626	-1.36286	1.39333	-0.978129	0.328011	0.984115
PTCD1	4.89671	-1.87685	1.91907	-0.978	0.328074	0.984115
KLC4	2.77931	2.05094	2.09902	0.977092	0.328524	0.984482
LMOD3	2.39333	1.08833	1.11358	0.977333	0.328404	0.984482
ANXA5	151.946	-0.98193	1.00517	-0.976877	0.32863	0.984482
LUC7L2	18.0581	-1.7258	1.76608	-0.977188	0.328476	0.984482
C1QTNF6	2.00701	2.44262	2.50176	0.976361	0.328886	0.984515
PTPN12	26.9061	1.44945	1.48479	0.976198	0.328966	0.984515
GTF3C6	18.2437	-1.76252	1.80522	-0.976347	0.328893	0.984515
AGPS	1.03862	4.78011	4.9308	0.96944	0.332326	0.984637
DDX20	1.01816	3.86902	3.97425	0.973524	0.330293	0.984637
AP2B1	2.25384	3.61442	3.72213	0.971063	0.331517	0.984637
MORC2	1.44517	3.57211	3.7008	0.965227	0.334431	0.984637
MCRIP2	0.985196	3.25571	3.36736	0.966843	0.333623	0.984637
AHNAK2	1.22003	3.2223	3.32555	0.968951	0.332569	0.984637
RGL2	1.03881	3.14802	3.22797	0.975231	0.329446	0.984637
HOMER2	1.67193	3.12825	3.2265	0.969551	0.332271	0.984637
HSH2D	1.21708	2.97829	3.07501	0.968548	0.332771	0.984637
METTL15	5.05877	2.93313	3.02098	0.970919	0.331588	0.984637
ALYREF	5.6961	2.6128	2.69576	0.969229	0.332431	0.984637
FOSB	1.29979	2.59127	2.68989	0.963337	0.335378	0.984637
COMMD8	4.12814	2.5457	2.62368	0.970277	0.331908	0.984637
ARHGAP45	3.53704	2.31702	2.38256	0.972496	0.330804	0.984637
AP4E1	4.52666	2.19616	2.26818	0.968247	0.332921	0.984637
IFT80	4.53651	2.06889	2.13025	0.971197	0.33145	0.984637
FBXO45	2.33231	1.95446	2.01472	0.970091	0.332001	0.984637
UGT8	3.4922	1.89333	1.95417	0.968868	0.332611	0.984637
SGCD	31.455	1.86802	1.92698	0.969402	0.332344	0.984637
DAZAP1	11.0911	1.78946	1.8373	0.973964	0.330074	0.984637
CCDC125	7.05676	1.7218	1.77798	0.968404	0.332843	0.984637
HS3ST1	1.10273	1.63268	1.68957	0.966327	0.333881	0.984637
GFPT1	4.89162	1.5956	1.64668	0.968979	0.332556	0.984637
FAM53C	6.54072	1.54135	1.59103	0.968779	0.332656	0.984637
COL1A1	109.002	1.36296	1.40434	0.970533	0.331781	0.984637
SEC23A	23.1874	1.30341	1.35308	0.963292	0.335401	0.984637
LASP1	18.7252	1.23761	1.27914	0.967527	0.33328	0.984637
ORAI2	19.3004	0.976381	1.00986	0.966843	0.333622	0.984637
C2CD3	55.6322	0.711345	0.736357	0.966033	0.334028	0.984637
RASEF	42.5524	-1.03787	1.06682	-0.972861	0.330622	0.984637
FAM177A1	37.1491	-1.24311	1.28735	-0.965627	0.334231	0.984637
DDX27	9.86326	-1.25447	1.29565	-0.968219	0.332935	0.984637
CLN5	19.3199	-1.30669	1.34452	-0.971864	0.331118	0.984637
HSPE1	35.9018	-1.32293	1.3701	-0.965575	0.334257	0.984637
IQGAP1	44.3158	-1.3873	1.43421	-0.967294	0.333397	0.984637
HSPG2	2.58081	-1.44203	1.48247	-0.972719	0.330693	0.984637
HPS4	41.3693	-1.47611	1.52211	-0.969777	0.332158	0.984637
PAFAH1B1	39.8916	-1.58417	1.64285	-0.964279	0.334906	0.984637
TINF2	5.96154	-1.64607	1.70659	-0.964537	0.334777	0.984637
JKAMP	9.5476	-1.70961	1.75186	-0.97588	0.329124	0.984637
SOCS3	13.7743	-1.73119	1.77584	-0.974856	0.329632	0.984637
PMP22	18.3692	-1.75556	1.81631	-0.966554	0.333767	0.984637
RABGAP1L	26.3111	-1.79172	1.84495	-0.971151	0.331473	0.984637
TCF4	22.1761	-1.82704	1.8885	-0.967456	0.333316	0.984637
UGDH	3.99347	-1.83283	1.90156	-0.963852	0.33512	0.984637
UBALD2	3.77749	-1.87441	1.94024	-0.966074	0.334007	0.984637
TONSL	4.23362	-1.89979	1.95436	-0.972076	0.331013	0.984637
OR7A17	0.994784	-1.98402	2.05683	-0.9646	0.334745	0.984637
PCBD1	7.31957	-2.06737	2.12142	-0.974522	0.329798	0.984637
UBA3	7.27312	-2.23535	2.30798	-0.96853	0.33278	0.984637
C11orf98	3.19681	-2.2408	2.32548	-0.963585	0.335254	0.984637
POP5	2.20857	-2.2495	2.31522	-0.971617	0.331241	0.984637
BIVM	2.09983	-2.26145	2.32896	-0.971014	0.331541	0.984637
SSPN	3.45575	-2.46344	2.55699	-0.963416	0.335339	0.984637
MORN2	4.11007	-2.50856	2.59902	-0.965196	0.334447	0.984637
SMIM19	7.22641	-2.73091	2.82755	-0.965821	0.334134	0.984637
DUSP23	0.876169	-3.75636	3.89507	-0.964388	0.334852	0.984637
GRIP2	1.26159	-3.93642	4.08043	-0.964706	0.334692	0.984637
RAD50	0.900389	-4.48986	4.6366	-0.968352	0.332869	0.984637
ITGB2	24.8757	-1.45524	1.51164	-0.962688	0.335704	0.985209
CDK7	1.31163	4.0636	4.23403	0.959746	0.337183	0.986872
UTS2B	2.55991	3.24894	3.38825	0.958884	0.337617	0.986872
CDCA7L	3.32093	2.58229	2.69167	0.959365	0.337375	0.986872
RINT1	2.68573	2.17485	2.26757	0.959108	0.337504	0.986872
PDE6A	4.22018	1.72248	1.79487	0.959665	0.337224	0.986872
MEFV	3.75296	1.59375	1.65837	0.96103	0.336537	0.986872
SCARB2	26.8442	-1.59003	1.65729	-0.959417	0.337349	0.986872
MBD2	20.484	-1.67792	1.74948	-0.959097	0.33751	0.986872
DHX15	17.1303	-1.83061	1.90917	-0.958851	0.337634	0.986872
SUMO1	8.57611	-1.91486	1.99705	-0.958847	0.337636	0.986872
PRKD2	3.32627	-2.13979	2.22802	-0.9604	0.336854	0.986872
SMIM12	1.01099	-2.14307	2.23526	-0.958754	0.337683	0.986872
ABCE1	4.93335	-2.47551	2.58163	-0.958892	0.337613	0.986872
NADK2	0.86903	4.44967	4.65099	0.956714	0.338712	0.987108
C12orf66	1.72346	3.69642	3.87322	0.954353	0.339905	0.987108
ZMAT5	1.56394	3.19441	3.35533	0.95204	0.341077	0.987108
RIPOR3	2.71512	2.77017	2.9058	0.953325	0.340426	0.987108
DEDD	1.07672	2.60134	2.71853	0.95689	0.338623	0.987108
ANKRD11	3.37386	2.39675	2.51857	0.951631	0.341284	0.987108
LAD1	4.83602	2.34985	2.46886	0.951796	0.341201	0.987108
SUSD2	5.63815	2.28715	2.4004	0.95282	0.340681	0.987108
UTP25	1.49958	2.14199	2.24063	0.955977	0.339084	0.987108
FBXO27	1.92321	1.73966	1.81948	0.956129	0.339007	0.987108
TMEM41B	3.43587	1.71895	1.79801	0.956026	0.339059	0.987108
AKR1A1	6.42752	1.5394	1.61717	0.951915	0.34114	0.987108
DARS1	20.2335	1.46483	1.53363	0.95514	0.339507	0.987108
GTF2IRD2	14.6292	1.26043	1.32438	0.951718	0.34124	0.987108
COL9A1	27.7502	1.21905	1.27973	0.95259	0.340798	0.987108
SLC16A7	11.2595	1.17793	1.23701	0.95224	0.340976	0.987108
TSPAN14	147.328	1.08557	1.1409	0.95151	0.341346	0.987108
ALDOA	74.0119	0.90763	0.953889	0.951504	0.341349	0.987108
PEBP1	56.2923	-0.849686	0.887994	-0.95686	0.338638	0.987108
HLA-B	346.689	-0.858545	0.898459	-0.955575	0.339287	0.987108
ARF6	32.7218	-1.29799	1.35658	-0.95681	0.338663	0.987108
SLC50A1	5.76898	-1.45311	1.51652	-0.958187	0.337969	0.987108
MBNL2	25.3783	-1.63539	1.70979	-0.956485	0.338827	0.987108
EFHC1	10.6741	-1.72733	1.8148	-0.951799	0.341199	0.987108
CHD1	10.2671	-1.89576	1.9892	-0.953022	0.340579	0.987108
ZNF770	3.09371	-2.08744	2.18224	-0.956556	0.338791	0.987108
UBE2F	2.8837	-2.13613	2.23527	-0.955648	0.33925	0.987108
AKTIP	6.6047	-2.14275	2.24589	-0.954075	0.340046	0.987108
ATG2B	2.23112	-2.73672	2.86688	-0.954599	0.339781	0.987108
ISOC2	1.55405	-2.8339	2.97633	-0.952147	0.341023	0.987108
FAM50A	1.86286	-2.91013	3.04412	-0.955986	0.339079	0.987108
SH3PXD2B	1.12203	-3.26173	3.40926	-0.956729	0.338704	0.987108
RARRES1	1.68773	-3.93794	4.13583	-0.952152	0.34102	0.987108
ACTN1	37.395	1.41528	1.48801	0.95112	0.341543	0.987357
SASH1	11.3373	1.82932	1.92475	0.95042	0.341899	0.988071
SHQ1	1.12117	2.62883	2.76718	0.950002	0.342111	0.98837
C17orf113	8.17577	1.20604	1.27021	0.949482	0.342376	0.988505
MRPS23	6.97432	-1.51319	1.59364	-0.949515	0.342359	0.988505
STAG3	1.06683	6.18894	6.53752	0.946679	0.343802	0.988622
ACAA1	1.0638	4.37147	4.6669	0.936697	0.348915	0.988622
PIGO	2.8349	3.91412	4.198	0.932377	0.351142	0.988622
ARHGEF10	0.935728	3.71306	3.95124	0.93972	0.347361	0.988622
USP38	1.04241	3.71094	3.93721	0.942529	0.345922	0.988622
USP19	1.00479	3.56309	3.83259	0.929683	0.352535	0.988622
GLE1	2.11737	3.46561	3.65167	0.949049	0.342596	0.988622
BRCA2	2.5994	3.41418	3.65998	0.932841	0.350902	0.988622
CEP57	1.64702	3.3269	3.52412	0.944035	0.345152	0.988622
RXYLT1	1.1851	3.24501	3.48492	0.931157	0.351772	0.988622
NFATC1	0.884166	3.24063	3.43306	0.943948	0.345196	0.988622
ANK2	1.43611	3.23609	3.46302	0.934472	0.350061	0.988622
REXO1	1.41813	3.21476	3.41783	0.940585	0.346918	0.988622
ELL	4.24285	3.17859	3.38701	0.938467	0.348005	0.988622
POU5F1B	1.07564	3.03583	3.21698	0.943691	0.345327	0.988622
USP21	3.48526	2.99728	3.1834	0.941535	0.346431	0.988622
CILK1	1.85147	2.97957	3.17386	0.938783	0.347842	0.988622
GABRP	2.81485	2.86841	3.06118	0.937027	0.348745	0.988622
CFAP20	1.54303	2.84545	3.00788	0.945996	0.344151	0.988622
GMPPB	1.44607	2.79455	2.99695	0.932465	0.351096	0.988622
ALOX15P1	1.7429	2.72082	2.88984	0.941513	0.346442	0.988622
SEPHS1	1.43852	2.64434	2.79935	0.944628	0.344849	0.988622
ZNF225	0.909588	2.57181	2.76434	0.930352	0.352189	0.988622
SYNE3	2.13201	2.55808	2.74973	0.930303	0.352214	0.988622
LIN7B	3.02423	2.53825	2.71347	0.935425	0.349569	0.988622
MTHFD1L	7.44396	2.39477	2.55619	0.936852	0.348835	0.988622
SORBS2	3.90885	2.3676	2.51132	0.942775	0.345796	0.988622
REEP4	1.05169	2.36389	2.52817	0.935022	0.349777	0.988622
DICER1	7.17974	2.28379	2.42795	0.940625	0.346897	0.988622
ST14	1.49081	2.27811	2.44339	0.932359	0.351151	0.988622
ST3GAL1	1.47441	2.27801	2.43888	0.934042	0.350282	0.988622
SNX6	9.04088	2.21698	2.38218	0.930649	0.352035	0.988622
LINC02495	1.54139	2.20823	2.34998	0.93968	0.347382	0.988622
NAA15	1.51077	2.12711	2.27868	0.933483	0.35057	0.988622
ANAPC13	3.24914	2.05285	2.16681	0.947409	0.34343	0.988622
CLCN6	9.66308	2.04557	2.18417	0.936546	0.348992	0.988622
IYD	2.7121	2.04485	2.17615	0.939668	0.347388	0.988622
ACSL1	12.3695	1.97253	2.09191	0.94293	0.345716	0.988622
ELMO2	7.51736	1.95054	2.05605	0.948687	0.34278	0.988622
DGCR2	4.74116	1.9486	2.07331	0.93985	0.347294	0.988622
SNAI2	18.4394	1.92523	2.0471	0.940466	0.346978	0.988622
BID	2.77445	1.89278	2.02018	0.936938	0.34879	0.988622
PHF20L1	8.00262	1.83157	1.94403	0.942147	0.346117	0.988622
GNB5	19.3481	1.78181	1.88562	0.944947	0.344686	0.988622
FARP2	21.6394	1.77936	1.90421	0.934434	0.35008	0.988622
POU2AF1	6.1361	1.56058	1.65024	0.945671	0.344317	0.988622
JUN	22.6405	1.44334	1.53977	0.937375	0.348566	0.988622
RTN3	17.1668	1.43397	1.54195	0.929974	0.352385	0.988622
KIF1C	11.9596	1.34706	1.4463	0.931388	0.351653	0.988622
CRTAC1	19.3298	1.31084	1.40699	0.931663	0.351511	0.988622
KIR3DX1	2.50739	1.2782	1.36974	0.933173	0.350731	0.988622
EHD4	16.6915	1.25999	1.34271	0.938395	0.348041	0.988622
KLRD1	58.0449	1.2396	1.32401	0.936244	0.349147	0.988622
STK4	9.53375	1.2265	1.30872	0.937174	0.348669	0.988622
PRSS23	66.1521	1.12654	1.19076	0.946067	0.344114	0.988622
ZNF829	9.40841	1.10635	1.18399	0.934431	0.350082	0.988622
MITF	63.9647	0.964241	1.03295	0.933479	0.350573	0.988622
RPL34	81.5106	-0.605791	0.650754	-0.930906	0.351902	0.988622
PTMA	192.115	-0.62256	0.66864	-0.931084	0.35181	0.988622
VEGFB	14.8389	-1.14809	1.23366	-0.93064	0.35204	0.988622
IRF2BP2	40.8575	-1.17049	1.25731	-0.930951	0.351879	0.988622
UBE2D3	30.4816	-1.34678	1.42119	-0.947641	0.343312	0.988622
EBPL	17.1543	-1.40135	1.48667	-0.942608	0.345882	0.988622
CCNL1	34.7825	-1.40195	1.50106	-0.933969	0.35032	0.988622
HACD3	8.86521	-1.43076	1.53823	-0.930133	0.352302	0.988622
COPS9	13.8936	-1.48876	1.59877	-0.931189	0.351756	0.988622
CDK5RAP3	18.8319	-1.54716	1.66039	-0.931805	0.351437	0.988622
NBR1	9.99568	-1.56079	1.65154	-0.945053	0.344632	0.988622
PSTPIP2	7.38181	-1.56895	1.67634	-0.935941	0.349303	0.988622
MFSD14C	8.3897	-1.57611	1.67376	-0.941661	0.346366	0.988622
CRK	16.4895	-1.6684	1.7864	-0.933945	0.350332	0.988622
SREBF1	15.6324	-1.70969	1.83871	-0.929832	0.352458	0.988622
OSBPL9	17.7404	-1.71418	1.83915	-0.932052	0.35131	0.988622
PARP9	17.302	-1.74764	1.85127	-0.944021	0.345159	0.988622
PPA1	27.6294	-1.8127	1.93308	-0.937728	0.348384	0.988622
KLF8	1.47101	-1.83723	1.95676	-0.938914	0.347775	0.988622
SLC1A5	6.54562	-1.95868	2.07464	-0.944104	0.345117	0.988622
INTS8	1.94893	-2.04045	2.17987	-0.936041	0.349252	0.988622
BIRC6	8.51944	-2.06513	2.21581	-0.931998	0.351337	0.988622
IER5	3.30876	-2.09175	2.2321	-0.93712	0.348697	0.988622
MRPS18C	6.62094	-2.11584	2.2704	-0.931924	0.351376	0.988622
PPP1R3B	3.49492	-2.20553	2.34235	-0.941587	0.346404	0.988622
TMED3	76.9383	-2.22359	2.34724	-0.947322	0.343475	0.988622
ATP5MC1	7.30172	-2.36159	2.52311	-0.935984	0.349282	0.988622
PRPF19	2.56782	-2.51163	2.68417	-0.935719	0.349418	0.988622
PPIE	4.12515	-2.56141	2.71648	-0.942916	0.345724	0.988622
AMPD2	1.99601	-2.69905	2.87849	-0.937661	0.348418	0.988622
GRAMD2B	6.30693	-2.90633	3.10015	-0.937479	0.348512	0.988622
RAPH1	4.33176	-2.91056	3.11572	-0.934153	0.350225	0.988622
KIAA0895L	2.32694	-2.97176	3.16193	-0.939859	0.34729	0.988622
ING3	1.2182	-3.26104	3.4491	-0.945475	0.344417	0.988622
TAF6L	1.17899	-3.58122	3.77459	-0.948771	0.342737	0.988622
OR7E122P	1.57883	-3.68861	3.90223	-0.945257	0.344528	0.988622
SPTLC2	4.74543	-1.75317	1.88635	-0.929401	0.352681	0.988727
EIF2B5	1.07446	4.10182	4.43204	0.925493	0.354709	0.98948
OVCA2	2.18051	3.31068	3.57185	0.92688	0.353989	0.98948
TULP3	2.64704	3.01575	3.25599	0.926218	0.354333	0.98948
CD99L2	1.39001	2.95733	3.20012	0.924131	0.355418	0.98948
FRRS1	0.970266	2.71482	2.93676	0.924429	0.355263	0.98948
GRHL1	6.21835	2.40152	2.59534	0.92532	0.354799	0.98948
QTRT1	2.22792	2.17187	2.35039	0.924046	0.355462	0.98948
GNA11	2.46049	2.08629	2.24821	0.927975	0.35342	0.98948
RC3H1	2.95756	2.05856	2.22807	0.923921	0.355528	0.98948
RTCA	6.76349	1.96694	2.12052	0.927574	0.353629	0.98948
KLHL24	6.13128	1.92716	2.07609	0.928264	0.353271	0.98948
AGPAT3	3.34307	1.73897	1.88157	0.924213	0.355376	0.98948
SIGMAR1	12.7656	1.6732	1.80989	0.924476	0.355238	0.98948
NF1	14.7794	1.39044	1.50179	0.925852	0.354523	0.98948
YWHAE	13.1978	1.33875	1.44517	0.926358	0.35426	0.98948
PTPRJ	30.6516	1.01266	1.09362	0.925968	0.354463	0.98948
THOC5	6.21633	-1.42129	1.53422	-0.926393	0.354242	0.98948
ZBTB8OS	3.91018	-1.4919	1.61487	-0.923851	0.355564	0.98948
MDH2	18.3339	-1.55935	1.68718	-0.924237	0.355363	0.98948
ATP6V0A1	14.2639	-1.79309	1.93622	-0.92608	0.354405	0.98948
ZFAND6	7.83301	-1.93278	2.08567	-0.926696	0.354085	0.98948
ODC1	2.22406	-2.23963	2.41865	-0.925983	0.354455	0.98948
GOLT1B	1.38217	-3.26919	3.53678	-0.92434	0.355309	0.98948
UBE2C	1.60349	-3.32022	3.5848	-0.926195	0.354345	0.98948
PPP6C	3.19418	2.23672	2.42178	0.923587	0.355701	0.98956
SPATA6	1.10623	5.14004	5.66753	0.906928	0.364445	0.99033
ST6GALNAC3	1.17619	4.80577	5.29986	0.906774	0.364526	0.99033
LAMA3	1.66999	4.51369	4.95122	0.911632	0.361962	0.99033
ZNF862	1.2617	3.97475	4.35857	0.911938	0.361801	0.99033
URM1	1.21287	3.7455	4.13588	0.905611	0.365142	0.99033
DUSP14	1.38247	3.41655	3.72661	0.916799	0.359248	0.99033
HSPA1A	2.39183	3.07368	3.38825	0.907158	0.364323	0.99033
IL11RA	2.27977	2.76466	3.06053	0.903326	0.366353	0.99033
VSIG10	1.71192	2.743	3.04025	0.902231	0.366934	0.99033
EPN2	1.53601	2.62913	2.91044	0.903344	0.366343	0.99033
FOXN2	1.43942	2.60904	2.86682	0.910082	0.362779	0.99033
CUL5	2.21113	2.5641	2.83777	0.903562	0.366227	0.99033
HMGB1P39	1.00021	2.53895	2.81334	0.902468	0.366808	0.99033
C2orf91	3.56783	2.47947	2.69753	0.919166	0.358009	0.99033
TRIM6	1.20837	2.46283	2.72335	0.904339	0.365816	0.99033
PPP2R5E	3.8529	2.46218	2.68232	0.91793	0.358656	0.99033
TMEM80	2.15178	2.42277	2.65667	0.911958	0.361791	0.99033
TMEM213	1.19913	2.36294	2.59731	0.909764	0.362947	0.99033
PDLIM7	2.04013	2.28514	2.50846	0.910974	0.362309	0.99033
SAMM50	8.21926	2.22359	2.45303	0.906466	0.364689	0.99033
AGTRAP	4.02082	2.1534	2.36999	0.908613	0.363555	0.99033
PRPSAP2	5.20099	2.14917	2.35462	0.912743	0.361378	0.99033
POLR3GL	3.23914	2.1468	2.37871	0.902505	0.366789	0.99033
MAL	5.58753	2.1285	2.34396	0.908081	0.363835	0.99033
TMEM94	6.02613	2.03778	2.21896	0.918345	0.358438	0.99033
PDCD6IPP2	4.80993	2.03291	2.23378	0.910075	0.362783	0.99033
YKT6	9.42047	2.01718	2.19494	0.919013	0.358089	0.99033
KDM3B	6.61055	2.00965	2.22751	0.902197	0.366952	0.99033
NOLC1	9.9212	1.99088	2.16212	0.920799	0.357155	0.99033
SH3YL1	2.86192	1.97091	2.1663	0.909806	0.362925	0.99033
WDR6	1.01855	1.92817	2.10167	0.917449	0.358908	0.99033
DAP	4.6614	1.92547	2.09373	0.919637	0.357763	0.99033
PPP3R1	1.49347	1.89596	2.0881	0.907983	0.363887	0.99033
GCC2	8.33142	1.77547	1.95083	0.91011	0.362764	0.99033
ARFGEF2	13.3307	1.69212	1.8391	0.920083	0.357529	0.99033
MACC1	2.33095	1.6789	1.86062	0.90233	0.366882	0.99033
SFXN5	2.45779	1.65409	1.82623	0.90574	0.365074	0.99033
FRYL	4.99746	1.63473	1.78458	0.916032	0.35965	0.99033
ZFP91	14.1297	1.62045	1.79268	0.903926	0.366035	0.99033
KMT5C	3.41937	1.61884	1.77036	0.914415	0.360499	0.99033
ZFP82	1.7304	1.61138	1.77237	0.909164	0.363263	0.99033
PDCD6IP	23.5903	1.59857	1.77113	0.902572	0.366753	0.99033
TBC1D10B	18.2279	1.53194	1.69811	0.902147	0.366979	0.99033
AKNA	8.04137	1.52119	1.67319	0.909155	0.363268	0.99033
UBXN11	0.885824	1.49812	1.6459	0.910213	0.36271	0.99033
SLC7A8	12.9427	1.4889	1.63238	0.912106	0.361713	0.99033
LGI1	2.09338	1.42881	1.55986	0.915984	0.359675	0.99033
DNAAF1	7.19157	1.427	1.56364	0.912613	0.361446	0.99033
DCUN1D2	5.03546	1.38465	1.52609	0.90732	0.364238	0.99033
IFT81	16.0008	1.3522	1.49564	0.904098	0.365944	0.99033
ALG14	6.46361	1.15043	1.25775	0.914676	0.360362	0.99033
PYGB	25.9299	1.1131	1.21196	0.918431	0.358393	0.99033
GSN	57.6766	0.81905	0.89658	0.913527	0.360966	0.99033
RPL13	85.5053	-0.701177	0.761214	-0.92113	0.356982	0.99033
MT-ND5	241.517	-0.72189	0.797108	-0.905637	0.365128	0.99033
SERPINF1	53.3223	-0.895008	0.97322	-0.919635	0.357764	0.99033
PARK7	18.9044	-1.03431	1.13484	-0.91142	0.362074	0.99033
CD59	106.127	-1.06769	1.16621	-0.915519	0.359919	0.99033
HNRNPF	55.66	-1.13333	1.25056	-0.906254	0.364801	0.99033
STARD7	14.4177	-1.26676	1.38466	-0.914852	0.360269	0.99033
MLLT6	41.6898	-1.29373	1.41098	-0.916902	0.359194	0.99033
WIPI1	15.712	-1.31978	1.45102	-0.909554	0.363058	0.99033
TIAL1	34.9974	-1.35827	1.48751	-0.913113	0.361183	0.99033
SSR4	14.5563	-1.36722	1.50407	-0.909013	0.363343	0.99033
CPPED1	11.3139	-1.40709	1.54604	-0.91013	0.362754	0.99033
ATP5MC3	49.4937	-1.43868	1.58879	-0.90552	0.36519	0.99033
CNOT2	6.67264	-1.50898	1.65515	-0.911691	0.361932	0.99033
TNPO1	25.6895	-1.52311	1.66836	-0.912941	0.361274	0.99033
CPD	4.74504	-1.52629	1.68024	-0.908376	0.363679	0.99033
CHMP1B	22.1136	-1.57895	1.7133	-0.921585	0.356745	0.99033
TGIF1	18.8041	-1.5792	1.71423	-0.921229	0.356931	0.99033
RAB14	7.96259	-1.58582	1.73526	-0.91388	0.36078	0.99033
TASOR	19.9848	-1.65316	1.82399	-0.906347	0.364752	0.99033
EDEM1	11.8644	-1.69307	1.8723	-0.904269	0.365853	0.99033
PAIP1	18.2138	-1.70553	1.84836	-0.922728	0.356149	0.99033
RNF207	3.19813	-1.72394	1.87323	-0.920302	0.357415	0.99033
MAFF	1.19383	-1.74007	1.88985	-0.920746	0.357183	0.99033
MAN1C1	4.92184	-1.77288	1.96541	-0.902044	0.367033	0.99033
C5orf22	11.0447	-1.85255	2.00884	-0.922196	0.356426	0.99033
NUP160	3.26546	-1.97879	2.176	-0.90937	0.363155	0.99033
LEO1	1.5684	-1.98625	2.16211	-0.918663	0.358272	0.99033
SLCO3A1	1.48252	-2.06973	2.26761	-0.912737	0.361381	0.99033
PLEKHJ1	1.11524	-2.1077	2.29991	-0.916427	0.359443	0.99033
ANAPC4	1.63272	-2.28915	2.52578	-0.906315	0.364769	0.99033
PRDX2	2.98937	-2.31453	2.51606	-0.919901	0.357624	0.99033
FBRSL1	2.8171	-2.36865	2.60851	-0.908049	0.363852	0.99033
SNRPA	2.50509	-2.37431	2.62839	-0.903331	0.36635	0.99033
CRBN	3.7535	-2.39614	2.63977	-0.907708	0.364032	0.99033
SHE	1.49705	-2.39714	2.64599	-0.905953	0.364961	0.99033
DNAJB2	1.37655	-2.45907	2.71016	-0.907354	0.36422	0.99033
ATXN1L	4.54003	-2.52799	2.79637	-0.904027	0.365981	0.99033
NUS1	8.30012	-2.55035	2.80759	-0.908376	0.36368	0.99033
BCL6	2.86365	-2.57979	2.83132	-0.911162	0.36221	0.99033
GOLIM4	2.41905	-2.62559	2.89446	-0.907106	0.364351	0.99033
HPS3	3.4113	-2.63463	2.85822	-0.921775	0.356646	0.99033
HSPBP1	0.993818	-2.64372	2.8807	-0.917735	0.358757	0.99033
TRIM25	1.68954	-2.65118	2.89924	-0.91444	0.360486	0.99033
NABP2	1.43137	-2.69078	2.98337	-0.901927	0.367096	0.99033
RPE	1.69888	-2.75955	3.04751	-0.90551	0.365195	0.99033
ARAP2	1.36513	-3.31528	3.64827	-0.908726	0.363495	0.99033
C2CD5	1.58654	-3.35015	3.66526	-0.914029	0.360701	0.99033
EIF2AK3	1.40851	-3.64956	4.03556	-0.904352	0.365809	0.99033
SERPINB9	26.8233	1.4134	1.56805	0.901373	0.36739	0.990411
PLEKHB1	11.308	-1.73898	1.92951	-0.901255	0.367453	0.990411
SIPA1L3	3.17044	-2.4375	2.7034	-0.901645	0.367245	0.990411
MYDGF	7.85482	1.63077	1.81052	0.900718	0.367738	0.990751
CCDC85C	9.75324	-2.10954	2.34235	-0.900608	0.367797	0.990751
CERCAM	11.6272	1.35038	1.5005	0.899951	0.368146	0.991398
HNRNPUL1	41.3692	1.13251	1.25898	0.899541	0.368365	0.991693
CNTN6	2.07226	3.65573	4.06778	0.898704	0.36881	0.992598
TYW1	1.20696	3.63306	4.05799	0.895284	0.370635	0.99281
OR7A5	2.18599	2.85435	3.17933	0.897786	0.3693	0.99281
RPAP1	1.81688	2.37989	2.6548	0.896448	0.370014	0.99281
C17orf49	2.88052	2.36507	2.6469	0.893522	0.371577	0.99281
SIPA1L2	6.64583	2.21534	2.4718	0.896246	0.370121	0.99281
MTMR4	3.42479	2.10416	2.35487	0.893532	0.371572	0.99281
CAMKK1	1.37254	1.9193	2.15146	0.892092	0.372343	0.99281
DNASE2	5.32382	1.80083	2.00938	0.896211	0.37014	0.99281
LIPA	25.7719	1.69033	1.88748	0.895546	0.370495	0.99281
SNAPC3	2.34471	1.57889	1.77064	0.891707	0.37255	0.99281
TRPM4	1.99074	1.55111	1.74008	0.891402	0.372714	0.99281
TPMT	9.9326	1.29523	1.45128	0.892472	0.37214	0.99281
FAM133B	16.6008	1.28698	1.43532	0.896649	0.369906	0.99281
RAB17	32.2916	1.11698	1.24531	0.89695	0.369746	0.99281
IFI16	101.065	-0.763616	0.85279	-0.895432	0.370556	0.99281
CD46	63.0235	-1.10899	1.24297	-0.892207	0.372282	0.99281
ZCCHC8	12.3429	-1.25831	1.41023	-0.892277	0.372244	0.99281
SOX13	12.5857	-1.27554	1.42549	-0.894807	0.370891	0.99281
PSMB1	13.1131	-1.28354	1.43926	-0.891805	0.372497	0.99281
IREB2	10.0801	-1.40979	1.57006	-0.897921	0.369228	0.99281
PIR	11.4493	-1.41134	1.58016	-0.89316	0.371772	0.99281
GATAD2A	4.62008	-1.41795	1.57895	-0.898038	0.369166	0.99281
TMEM109	11.6697	-1.54358	1.72238	-0.896192	0.37015	0.99281
MTSS1	10.5867	-1.55441	1.74053	-0.893066	0.371822	0.99281
FCGR2A	13.3986	-1.73315	1.9442	-0.891446	0.37269	0.99281
POLR2E	3.61323	-1.78793	1.99645	-0.895552	0.370492	0.99281
SMPD4BP	4.43325	-1.94897	2.1774	-0.89509	0.370739	0.99281
MIEN1	5.90256	-2.12592	2.37951	-0.893427	0.371629	0.99281
SLC25A28	2.1009	-2.32965	2.60992	-0.892614	0.372064	0.99281
IGSF11	5.97338	-2.60288	2.91906	-0.891684	0.372562	0.99281
TIMM23B	1.50653	-2.69924	3.0158	-0.895034	0.370769	0.99281
VPS13D	1.95153	-2.7627	3.09639	-0.892232	0.372268	0.99281
GULP1	1.05669	-2.83878	3.17443	-0.894267	0.371179	0.99281
CENPF	0.874156	-2.85776	3.20529	-0.891577	0.37262	0.99281
MT1L	1.07765	-4.35714	4.85805	-0.896889	0.369778	0.99281
TLK1	1.67776	2.3168	2.60174	0.890482	0.373207	0.993252
ZNF674	3.27116	1.83256	2.05767	0.890597	0.373145	0.993252
RPL41	196.138	-0.53594	0.601801	-0.890561	0.373165	0.993252
MAML2	1.19498	4.68763	5.27006	0.889482	0.373744	0.993506
VTI1A	2.93592	1.8893	2.12444	0.889319	0.373831	0.993506
METTL16	17.3964	1.65979	1.86551	0.889725	0.373614	0.993506
SLC35F5	49.5273	-1.27016	1.4283	-0.889286	0.373849	0.993506
DHX9	26.1998	-1.34191	1.50843	-0.889603	0.373679	0.993506
TUSC3	9.29355	-2.6414	2.97173	-0.888841	0.374088	0.99385
TUT4	5.58687	1.89776	2.136	0.888467	0.37429	0.993886
NDUFC2	47.3312	-1.1298	1.27171	-0.888409	0.374321	0.993886
PNPLA3	1.18469	2.89269	3.2615	0.886921	0.375121	0.995143
MAPKBP1	2.41144	2.16071	2.43556	0.887149	0.374998	0.995143
CKAP5	4.95355	1.80466	2.03662	0.886105	0.375561	0.995143
DAAM1	4.80905	1.78165	2.01027	0.886277	0.375468	0.995143
COX6C	61.0134	-1.01789	1.14835	-0.886395	0.375405	0.995143
PLBD2	7.64207	-1.7257	1.94676	-0.886449	0.375376	0.995143
FAM199X	2.00196	-2.87228	3.24122	-0.886173	0.375524	0.995143
TMEM144	1.08122	4.25679	4.86564	0.874868	0.381646	0.995834
PDE1B	0.95017	3.8092	4.36902	0.871865	0.383282	0.995834
PCSK9	1.61087	3.70167	4.24844	0.8713	0.38359	0.995834
RRN3P1	0.892688	3.1322	3.53992	0.884824	0.376252	0.995834
MRPL19	1.59831	2.83143	3.24892	0.871497	0.383483	0.995834
HSPA14	3.32266	2.81746	3.19399	0.882114	0.377715	0.995834
C15orf61	2.75914	2.74893	3.15414	0.871531	0.383464	0.995834
TFAM	5.09425	2.66672	3.03135	0.879714	0.379014	0.995834
SLC39A8	0.866505	2.66562	3.02377	0.881555	0.378017	0.995834
SIDT2	0.886533	2.60022	2.95642	0.879516	0.379121	0.995834
DTX3	4.46979	2.5926	2.96182	0.87534	0.381389	0.995834
PISD	3.18068	2.53391	2.90523	0.872191	0.383104	0.995834
ZNF652	3.9264	2.35136	2.69374	0.872899	0.382718	0.995834
GCLC	1.92542	2.32009	2.63163	0.881616	0.377984	0.995834
MKRN2	1.8165	2.11189	2.41313	0.875167	0.381483	0.995834
MROH1	2.98876	2.08406	2.37448	0.877691	0.380111	0.995834
HEATR3	4.98766	2.02089	2.31926	0.871349	0.383564	0.995834
IKBKB	4.11496	1.97104	2.26276	0.871076	0.383713	0.995834
CLN6	3.84242	1.88208	2.13035	0.88346	0.376988	0.995834
PRPF6	3.60837	1.81256	2.0806	0.87117	0.383661	0.995834
TMEM243	17.0494	1.72802	1.9671	0.878461	0.379694	0.995834
OSMR	5.4275	1.6713	1.89775	0.880675	0.378494	0.995834
SCAP	1.51387	1.66813	1.89066	0.882297	0.377616	0.995834
PSMD3	13.5672	1.66585	1.9107	0.871853	0.383288	0.995834
ZNF429	3.4052	1.61565	1.83546	0.880243	0.378728	0.995834
PGRMC2	20.1794	1.61398	1.83523	0.879445	0.37916	0.995834
CASC3	9.34146	1.595	1.81956	0.876589	0.38071	0.995834
CEP112	3.331	1.53056	1.75004	0.874582	0.381801	0.995834
GPR157	5.91851	1.47124	1.66809	0.881988	0.377783	0.995834
ATP6AP1	12.9148	1.46857	1.68165	0.873293	0.382504	0.995834
ATL2	7.41727	1.46627	1.68224	0.87162	0.383415	0.995834
GRK3	6.11869	1.45965	1.66822	0.874973	0.381589	0.995834
PCM1	22.6241	1.41631	1.62179	0.873304	0.382498	0.995834
ICAM1	19.2292	1.38158	1.56661	0.88189	0.377836	0.995834
MINDY2	8.90381	1.34019	1.53344	0.873978	0.38213	0.995834
NADSYN1	121.316	1.13358	1.28516	0.882057	0.377746	0.995834
MMACHC	4.09532	0.982535	1.12477	0.873545	0.382366	0.995834
MT-CO3	1140.7	-0.377573	0.428811	-0.880512	0.378582	0.995834
RPS16	84.0708	-0.671792	0.76595	-0.87707	0.380448	0.995834
CALR	52.8019	-0.736395	0.841082	-0.875532	0.381284	0.995834
DYNLL1	47.7864	-0.887878	1.01077	-0.878417	0.379717	0.995834
TAGLN2	23.6579	-0.947882	1.07512	-0.881654	0.377964	0.995834
TMED9	11.9099	-1.02726	1.17883	-0.871424	0.383523	0.995834
LIX1L	20.5224	-1.1071	1.27018	-0.871611	0.383421	0.995834
FRMD4B	12.3718	-1.15208	1.31773	-0.874292	0.381959	0.995834
MIDN	7.99178	-1.26689	1.44498	-0.876754	0.38062	0.995834
RPS18	17.78	-1.27127	1.449	-0.877347	0.380298	0.995834
OTUD7B	5.45712	-1.29509	1.47715	-0.876748	0.380623	0.995834
COMMD2	5.15939	-1.32884	1.51159	-0.879098	0.379348	0.995834
ZZEF1	8.23896	-1.34298	1.52039	-0.883313	0.377067	0.995834
MACROH2A1	22.2867	-1.49396	1.7043	-0.876584	0.380713	0.995834
CFAP298	16.8052	-1.52684	1.73297	-0.881056	0.378287	0.995834
DVL3	26.4613	-1.5808	1.79536	-0.880494	0.378592	0.995834
MAX	8.15659	-1.58972	1.80709	-0.879714	0.379014	0.995834
MTA3	4.04132	-1.82585	2.0629	-0.885088	0.376109	0.995834
THRAP3	8.8976	-1.92097	2.19277	-0.87605	0.381003	0.995834
TUFM	10.0632	-1.93642	2.20183	-0.87946	0.379152	0.995834
CHAMP1	6.55861	-1.94628	2.21071	-0.880386	0.37865	0.995834
DERL1	5.39877	-1.95435	2.23258	-0.875377	0.381369	0.995834
ZNF326	11.4003	-2.04152	2.32077	-0.879674	0.379036	0.995834
ST8SIA5	3.46583	-2.11675	2.39888	-0.882392	0.377565	0.995834
RBBP9	1.04964	-2.47998	2.81658	-0.880492	0.378593	0.995834
EEF1AKNMT	1.73638	-2.48539	2.84207	-0.874499	0.381847	0.995834
COMMD3	3.16348	-2.50617	2.84909	-0.879638	0.379056	0.995834
MED27	0.888954	-2.61276	2.95415	-0.884437	0.37646	0.995834
CIAPIN1	3.58766	-2.65942	3.01784	-0.881234	0.378191	0.995834
MCC	2.67854	-2.77293	3.16866	-0.875113	0.381512	0.995834
CDH19	1.72546	-2.84065	3.2217	-0.881725	0.377926	0.995834
EIPR1	2.49466	-2.91127	3.32237	-0.876263	0.380887	0.995834
RBM12	2.36473	-2.99358	3.43221	-0.872202	0.383098	0.995834
ATF7IP2	1.00789	-3.32307	3.78859	-0.877124	0.380419	0.995834
FLYWCH2	1.17501	-3.56161	4.05901	-0.877458	0.380238	0.995834
DNAJC14	1.11848	-1.96728	2.25962	-0.870624	0.383959	0.996189
FZD4	0.909184	3.00803	3.49733	0.860092	0.389738	0.997019
SORCS1	1.01782	2.95243	3.4059	0.866859	0.386019	0.997019
PACRGL	2.50919	2.48786	2.87547	0.8652	0.386929	0.997019
SLC22A20P	1.69118	2.47971	2.8803	0.860922	0.389281	0.997019
PGM1	3.53838	2.39805	2.78108	0.862272	0.388538	0.997019
RNMT	12.0587	2.34892	2.70982	0.866817	0.386042	0.997019
CES4A	1.09586	2.2821	2.63478	0.866145	0.386411	0.997019
CRKL	10.6656	2.23265	2.5684	0.869274	0.384697	0.997019
CEP350	3.39151	2.15449	2.48853	0.865766	0.386619	0.997019
SLFN13	2.93139	2.15417	2.50505	0.859933	0.389826	0.997019
FAM83B	0.923922	2.14111	2.49056	0.85969	0.38996	0.997019
AAMDC	1.14215	2.08767	2.41583	0.864161	0.387499	0.997019
ALDH1A1	4.7746	2.08337	2.40369	0.866739	0.386085	0.997019
ACSF3	2.32045	2.07462	2.4137	0.85952	0.390053	0.997019
SCARF1	1.58403	2.02269	2.3287	0.868593	0.38507	0.997019
IGHMBP2	5.01767	2.01649	2.33307	0.864308	0.387419	0.997019
MAP1S	2.25028	1.97617	2.29342	0.861669	0.38887	0.997019
TBC1D32	6.47334	1.96376	2.28558	0.859197	0.390232	0.997019
STIM1	1.63754	1.94716	2.25373	0.86397	0.387605	0.997019
EFR3B	5.44263	1.8157	2.10182	0.863866	0.387661	0.997019
DTWD2	1.32778	1.66004	1.92203	0.863689	0.387759	0.997019
CARD14	3.5639	1.65964	1.9112	0.868375	0.385189	0.997019
NUGGC	1.44584	1.63232	1.88541	0.865764	0.38662	0.997019
ZFP14	1.68967	1.58738	1.84414	0.860771	0.389364	0.997019
CEP250	8.43936	1.58626	1.83911	0.862513	0.388405	0.997019
TTLL9	2.95167	1.58219	1.82456	0.86716	0.385854	0.997019
BRK1	6.26926	1.48057	1.70643	0.867643	0.38559	0.997019
HM13	30.1537	1.47089	1.70253	0.863944	0.387619	0.997019
SYNJ2BP	2.66477	1.46719	1.69931	0.863404	0.387915	0.997019
ITGB8	6.68063	1.17485	1.353	0.868331	0.385213	0.997019
MMS22L	6.31219	1.1241	1.30673	0.860233	0.38966	0.997019
PSD4	3.43015	1.11996	1.29255	0.866476	0.386229	0.997019
LRTOMT	4.35578	1.03539	1.20276	0.860849	0.389321	0.997019
MLANA	144.154	-0.743463	0.863816	-0.860673	0.389418	0.997019
CACNA1A	22.6457	-0.982694	1.13201	-0.868094	0.385343	0.997019
ZNF445	8.45842	-1.01677	1.17442	-0.865758	0.386623	0.997019
NFKBIA	24.3823	-1.07913	1.25041	-0.863024	0.388124	0.997019
NUP62	11.9869	-1.17518	1.35521	-0.867159	0.385855	0.997019
NDUFB4	24.1075	-1.19569	1.38744	-0.861795	0.3888	0.997019
S1PR3	1.90726	-1.29133	1.4991	-0.861405	0.389015	0.997019
RHEB	40.6195	-1.34494	1.55625	-0.864217	0.387469	0.997019
SF3B6	26.7197	-1.61928	1.86323	-0.869073	0.384807	0.997019
CXCL13	8.04769	-1.65802	1.92008	-0.863515	0.387854	0.997019
ARHGAP29	12.3244	-1.80922	2.10341	-0.860137	0.389714	0.997019
HSPA4	3.00414	-1.82792	2.11091	-0.865939	0.386524	0.997019
ARFGAP1	3.42912	-1.84049	2.13827	-0.860735	0.389384	0.997019
TSG101	2.42358	-2.02026	2.32392	-0.869335	0.384664	0.997019
TWISTNB	3.51833	-2.13436	2.47915	-0.860924	0.38928	0.997019
CERS6	7.63857	-2.14995	2.47815	-0.867562	0.385634	0.997019
RASGRP1	9.10505	-2.47204	2.87569	-0.859633	0.389992	0.997019
GSE1	1.04594	-2.61342	3.04133	-0.859301	0.390175	0.997019
UCHL5	2.18912	-2.68188	3.12192	-0.859047	0.390314	0.997019
HMGN5	2.15996	-2.8149	3.25071	-0.865934	0.386526	0.997019
NAGPA	1.33457	-2.97083	3.43463	-0.864963	0.387059	0.997019
VWA8	2.88833	-3.16262	3.65487	-0.865319	0.386864	0.997019
LTBP3	13.688	-1.85198	2.15642	-0.858819	0.39044	0.99706
MYH10	5.4283	-1.52642	1.7784	-0.858311	0.390721	0.997216
STUB1	1.93622	-2.6891	3.13236	-0.858489	0.390622	0.997216
NDUFB8	12.1087	-1.15484	1.34591	-0.858035	0.390873	0.997324
ZDHHC6	3.42224	3.00237	3.50044	0.857712	0.391051	0.997499
EMILIN3	1.6669	-2.3124	2.69819	-0.857019	0.391435	0.997917
CDH8	1.58607	-3.00424	3.50545	-0.85702	0.391434	0.997917
KCTD5	1.1819	3.23138	3.775	0.855994	0.392001	0.998853
GNB2	7.23403	-1.2212	1.4268	-0.855899	0.392054	0.998853
INF2	7.3403	-1.92669	2.25144	-0.855758	0.392132	0.998853
SPHK2	2.26168	2.25284	2.63454	0.85512	0.392485	0.99908
PTTG1	1.80488	2.03597	2.38164	0.854864	0.392627	0.99908
KCNJ11	1.81849	1.63665	1.91472	0.854771	0.392678	0.99908
SNX1	38.439	1.25933	1.47427	0.854207	0.39299	0.99908
MT-ND4	1587.91	-0.312832	0.366158	-0.854363	0.392904	0.99908
TMEM179B	2.20821	-1.80415	2.11071	-0.85476	0.392684	0.99908
IMMP2L	7.79493	-2.20069	2.57517	-0.854582	0.392782	0.99908
ASNSD1	1.53449	-2.53776	2.9723	-0.853805	0.393213	0.999087
SNX33	1.99385	-2.97324	3.48217	-0.853849	0.393189	0.999087
PRORSD1P	1.01248	5.55434	6.53729	0.84964	0.395525	0.9993
SLC12A7	1.08548	4.82553	5.71069	0.845	0.398111	0.9993
DUX4L26	0.897272	3.96123	4.66031	0.849993	0.395329	0.9993
HECW1	7.11902	3.68169	4.39368	0.837952	0.402057	0.9993
TMEM220	0.853607	3.47292	4.15004	0.836839	0.402683	0.9993
POTEC	1.94496	3.40578	4.07056	0.836686	0.402769	0.9993
ZNF720	0.938201	3.21533	3.79122	0.848099	0.396383	0.9993
CWF19L2	1.88851	3.03331	3.62345	0.837133	0.402518	0.9993
GPR89B	1.99712	2.87572	3.42666	0.839218	0.401347	0.9993
ARHGEF6	2.82848	2.84693	3.34635	0.850758	0.394904	0.9993
MT1M	1.22434	2.78358	3.30337	0.84265	0.399424	0.9993
MAP2	1.75713	2.77627	3.30831	0.839182	0.401367	0.9993
VPS13A	1.91562	2.73773	3.21193	0.852364	0.394012	0.9993
IPMK	1.52307	2.67934	3.21511	0.833359	0.404642	0.9993
RIMKLA	1.30862	2.55511	3.03894	0.84079	0.400465	0.9993
SARNP	2.78798	2.53971	2.99711	0.847387	0.396779	0.9993
TARS3	1.83929	2.49504	3.00389	0.830604	0.406198	0.9993
PROM2	5.0772	2.47516	2.98407	0.829458	0.406846	0.9993
UTP18	2.84128	2.28607	2.7027	0.845848	0.397638	0.9993
PRODH	6.18936	2.28472	2.73158	0.83641	0.402924	0.9993
KLHL18	2.3657	2.26523	2.71778	0.833488	0.40457	0.9993
GIMAP4	2.4311	2.25209	2.67438	0.842101	0.399732	0.9993
RFX2	1.45653	2.21288	2.6552	0.833414	0.404611	0.9993
NUP153	7.31155	2.15247	2.57003	0.837527	0.402296	0.9993
ITPA	0.894349	2.08621	2.49089	0.837536	0.402291	0.9993
OTUD3	1.01651	2.05538	2.40998	0.852863	0.393735	0.9993
BPHL	1.59202	1.98163	2.35288	0.842214	0.399668	0.9993
CENPT	1.92754	1.93774	2.29404	0.844686	0.398286	0.9993
POLA2	1.16278	1.92893	2.28398	0.844548	0.398363	0.9993
PFDN1	12.8522	1.89902	2.28607	0.830691	0.406148	0.9993
HCST	2.81039	1.88178	2.25496	0.834509	0.403994	0.9993
MRPS34	1.22322	1.87283	2.21194	0.846694	0.397166	0.9993
LAT2	1.37575	1.8472	2.22632	0.82971	0.406703	0.9993
TRIM65	2.73187	1.83693	2.1712	0.84604	0.39753	0.9993
TRIM45	1.63599	1.81445	2.16512	0.838037	0.40201	0.9993
SERPINA10	1.61996	1.77344	2.13043	0.832435	0.405164	0.9993
MAP4K2	10.1531	1.76873	2.1213	0.833796	0.404396	0.9993
BMP6	1.92981	1.76493	2.10235	0.839505	0.401186	0.9993
TOB1	15.9237	1.7626	2.11829	0.832088	0.405359	0.9993
OGFR	6.49501	1.75244	2.05713	0.851885	0.394278	0.9993
PCDHGC3	9.32368	1.72507	2.02289	0.852774	0.393784	0.9993
CARF	0.931905	1.72249	2.07221	0.83123	0.405844	0.9993
PSMC4	4.7768	1.63929	1.96108	0.835909	0.403206	0.9993
CHD3	8.50905	1.61723	1.93335	0.836489	0.40288	0.9993
NAE1	4.6287	1.58485	1.88445	0.841015	0.40034	0.9993
OAS3	15.1347	1.54151	1.83535	0.8399	0.400964	0.9993
ASAP1	14.1869	1.49047	1.79768	0.829105	0.407045	0.9993
GPR137B	26.2664	1.4782	1.76461	0.837696	0.402201	0.9993
EFTUD2	6.59882	1.4059	1.68984	0.831973	0.405424	0.9993
DDX10	5.72388	1.30638	1.55257	0.841431	0.400106	0.9993
MKRN1	19.347	1.24868	1.50222	0.831223	0.405847	0.9993
EI24	8.64401	1.18598	1.40854	0.841994	0.399791	0.9993
CAPN12	23.7894	1.07613	1.29264	0.832507	0.405123	0.9993
TAF8	17.6242	1.00335	1.19995	0.836155	0.403068	0.9993
SLC44A3-AS1	34.1232	0.946096	1.12205	0.843183	0.399126	0.9993
BEST1	79.277	-0.536548	0.632188	-0.848716	0.396039	0.9993
FAM241A	118.217	-0.551584	0.660114	-0.835588	0.403386	0.9993
RPL38	132.8	-0.615319	0.737854	-0.833931	0.40432	0.9993
ZFP36L2	82.2198	-0.705046	0.8422	-0.837149	0.402509	0.9993
ZBTB25	5.183	-0.907329	1.07262	-0.845897	0.39761	0.9993
USF2	17.4832	-0.991715	1.18096	-0.839751	0.401048	0.9993
GLG1	26.6968	-1.03406	1.221	-0.846899	0.397052	0.9993
GPX1	16.8458	-1.03934	1.25145	-0.830508	0.406251	0.9993
DNAJC7	3.55876	-1.09513	1.28879	-0.849737	0.395471	0.9993
PGAM1	29.8292	-1.15688	1.38586	-0.834776	0.403844	0.9993
GPLD1	1.47451	-1.21399	1.45814	-0.832557	0.405095	0.9993
CNP	17.4296	-1.23064	1.4696	-0.837398	0.402369	0.9993
MT1X	20.7659	-1.25201	1.47475	-0.848962	0.395903	0.9993
LAPTM5	13.4603	-1.28771	1.55251	-0.82944	0.406855	0.9993
MZT2A	8.81118	-1.30006	1.56787	-0.82919	0.406997	0.9993
MED24	4.44898	-1.34457	1.60606	-0.837184	0.402489	0.9993
DIPK1B	10.4779	-1.37382	1.61724	-0.849487	0.39561	0.9993
HIP1	10.9072	-1.39152	1.66096	-0.837782	0.402153	0.9993
CPT2	2.0607	-1.39166	1.64188	-0.847603	0.396659	0.9993
IFI44	23.864	-1.4055	1.65752	-0.847956	0.396462	0.9993
FAM114A1	12.3347	-1.4304	1.70689	-0.838016	0.402021	0.9993
C9orf85	3.84409	-1.43236	1.69048	-0.847306	0.396824	0.9993
CFAP97D1	2.06218	-1.45465	1.71225	-0.849555	0.395573	0.9993
DDX23	5.97279	-1.47347	1.76966	-0.832626	0.405056	0.9993
CD8A	17.5935	-1.52436	1.82575	-0.834923	0.403761	0.9993
SFXN3	7.62578	-1.5319	1.84424	-0.830642	0.406176	0.9993
SELENOK	10.1178	-1.55594	1.85994	-0.836556	0.402842	0.9993
NOX4	1.06194	-1.56578	1.85802	-0.842711	0.39939	0.9993
DENND10	11.2115	-1.5885	1.87989	-0.844997	0.398113	0.9993
PIGA	3.16519	-1.5886	1.86842	-0.850237	0.395193	0.9993
DDR2	9.30586	-1.60136	1.89539	-0.844871	0.398183	0.9993
CRYZL2P	1.45127	-1.60403	1.91328	-0.838365	0.401826	0.9993
KAT2A	6.34424	-1.60809	1.92885	-0.833705	0.404447	0.9993
IFT172	1.97001	-1.64668	1.97726	-0.832807	0.404954	0.9993
GYG1	3.721	-1.65027	1.96009	-0.841936	0.399824	0.9993
ZNF200	1.48627	-1.65543	1.99463	-0.829943	0.406571	0.9993
SMIM7	9.05188	-1.67438	1.98078	-0.845315	0.397935	0.9993
UQCRC2	10.4426	-1.67533	2.00994	-0.833525	0.404548	0.9993
RBM48	2.97997	-1.68071	2.02447	-0.830197	0.406427	0.9993
SLC25A13	4.91964	-1.72989	2.05716	-0.840912	0.400397	0.9993
ECE1	2.88896	-1.80261	2.1728	-0.829626	0.40675	0.9993
RFT1	2.36489	-1.81673	2.13354	-0.851511	0.394485	0.9993
TBC1D9B	1.90746	-1.84085	2.18994	-0.840593	0.400576	0.9993
BECN1	8.1127	-1.84375	2.1739	-0.848129	0.396366	0.9993
MSH3	1.3453	-1.85403	2.19875	-0.84322	0.399105	0.9993
BOLA3	13.0599	-1.85627	2.18231	-0.850597	0.394993	0.9993
ABR	5.65019	-1.89121	2.22694	-0.84924	0.395748	0.9993
AZGP1	2.39649	-1.91084	2.29582	-0.832313	0.405233	0.9993
FAM20B	3.05627	-2.00369	2.38282	-0.840888	0.400411	0.9993
TLK2	1.55814	-2.0337	2.44345	-0.832306	0.405236	0.9993
ZNF490	1.42399	-2.04804	2.44516	-0.837591	0.40226	0.9993
CAMK2G	1.94238	-2.05756	2.43606	-0.844625	0.39832	0.9993
MTUS1	1.08393	-2.05794	2.45575	-0.83801	0.402025	0.9993
EFNA1	3.01921	-2.06041	2.47409	-0.832796	0.40496	0.9993
LMBR1	1.46903	-2.18869	2.62342	-0.83429	0.404117	0.9993
NBN	8.26495	-2.19934	2.6488	-0.830315	0.406361	0.9993
MRPL53	1.75542	-2.2281	2.6828	-0.830514	0.406248	0.9993
CENPX	3.66228	-2.23977	2.63508	-0.849982	0.395335	0.9993
LANCL1	0.969402	-2.24764	2.65949	-0.84514	0.398033	0.9993
FAHD2CP	1.9053	-2.30048	2.70264	-0.851199	0.394659	0.9993
MYBBP1A	2.49534	-2.35161	2.82494	-0.832444	0.405158	0.9993
CKS2	1.85915	-2.37563	2.81849	-0.842873	0.399299	0.9993
POLM	1.50357	-2.37807	2.86354	-0.830462	0.406278	0.9993
RNA5SP202	1.23476	-2.44046	2.87554	-0.848697	0.39605	0.9993
TDP2	1.69628	-2.60323	3.09408	-0.84136	0.400146	0.9993
TRMU	1.21463	-2.87297	3.38205	-0.849475	0.395617	0.9993
KCNMA1	1.38413	-2.88733	3.47729	-0.830339	0.406347	0.9993
PIAS1	1.41277	-2.9068	3.48897	-0.833138	0.404767	0.9993
ZNF672	0.891834	-3.06748	3.61389	-0.848804	0.39599	0.9993
RGS3	1.04749	-3.61399	4.35799	-0.829279	0.406947	0.9993
TP73-AS1	2.21897	1.92159	2.32033	0.828157	0.407582	0.999476
ATRAID	5.12675	1.76143	2.12731	0.828007	0.407667	0.999476
RPS14	134.239	-0.587219	0.708836	-0.828427	0.407429	0.999476
SLC25A16	13.6416	-1.14966	1.38808	-0.828238	0.407536	0.999476
IQSEC1	3.601	-1.93116	2.33102	-0.828464	0.407408	0.999476
ABCC12	1.03473	4.849	6.53605	0.741886	0.458156	1
ANGPTL7	1.11703	4.60828	5.90165	0.780846	0.434893	1
CCNB1	2.48041	4.3564	5.39794	0.807048	0.419639	1
RAPGEF5	0.975813	4.26666	5.23563	0.814927	0.415114	1
PXDN	1.00318	4.22577	5.27233	0.801501	0.422842	1
ATL1	0.853297	3.97266	5.30544	0.74879	0.453984	1
EXOSC3	0.854972	3.90969	5.73414	0.681827	0.495348	1
BLOC1S4	0.893783	3.8907	5.43286	0.716144	0.473903	1
ZNF140	1.44328	3.87061	4.7015	0.823272	0.410353	1
CSNK1G3	0.923847	3.67334	5.37004	0.684044	0.493947	1
GPATCH11	1.06979	3.5871	4.36745	0.821326	0.411461	1
GTF2H2B	1.29009	3.55204	5.34261	0.664852	0.506145	1
SLC16A2	0.934077	3.50951	4.38107	0.801062	0.423096	1
RNF216P1	1.26722	3.5095	4.56622	0.768578	0.442144	1
C7orf31	0.892471	3.46305	6.54165	0.529385	0.596538	1
RIC1	1.10275	3.42077	4.49212	0.761503	0.446357	1
TAF4B	1.50568	3.37496	4.94635	0.682313	0.495041	1
ANKRD37	1.0337	3.37094	4.88008	0.690756	0.489719	1
SETMAR	1.33779	3.35382	4.3871	0.764472	0.444586	1
PUS7	1.43596	3.35115	4.43427	0.755738	0.449806	1
MTHFD2L	1.12172	3.33977	4.12012	0.810602	0.417594	1
DAB2IP	0.876263	3.33903	4.99381	0.668634	0.503729	1
KIF27	1.22857	3.27371	4.07401	0.803559	0.421652	1
C20orf194	2.08837	3.23228	4.33497	0.745628	0.455892	1
SCAMP5	0.930975	3.19572	4.07384	0.784449	0.432776	1
ALKBH4	0.873146	3.19337	4.61575	0.691842	0.489036	1
DPY19L2	2.44367	3.17806	5.05365	0.628865	0.529438	1
TUSC1	1.257	3.15882	4.16002	0.759327	0.447657	1
KLF12	0.879755	3.15389	4.85517	0.649594	0.515955	1
MST1R	1.70285	3.11051	4.02084	0.773599	0.439168	1
BRD1	1.6717	3.02983	4.24675	0.713447	0.475569	1
MASTL	1.31426	3.01995	4.36062	0.692552	0.488591	1
TMEM222	1.5074	2.99714	3.82163	0.784256	0.43289	1
DMAP1	0.970311	2.97286	3.98618	0.745793	0.455792	1
POU3F2	1.25514	2.96928	4.31547	0.688054	0.491419	1
FAR2P1	0.989737	2.9379	4.158	0.706568	0.479835	1
BSN	0.99119	2.86216	6.54346	0.437408	0.661816	1
FAT2	2.19261	2.85177	3.65615	0.779992	0.435396	1
SINHCAF	1.01804	2.82099	4.54488	0.620697	0.534799	1
TGS1	1.56714	2.81948	4.90599	0.574701	0.565494	1
WDR81	0.978955	2.81594	3.69045	0.763034	0.445443	1
VPS45	2.17627	2.813	4.01469	0.700677	0.483505	1
CSTL1	1.85173	2.80458	3.89139	0.720715	0.471085	1
USP13	2.0043	2.78962	4.02199	0.693592	0.487938	1
NCKIPSD	0.966475	2.77016	4.43111	0.625163	0.531864	1
CENPJ	1.41261	2.76922	4.64017	0.596793	0.550646	1
TTC39A	1.01912	2.76434	3.34304	0.826893	0.408298	1
FAM86DP	1.26279	2.76349	4.07296	0.678496	0.497457	1
ARMCX1	0.897867	2.75512	4.59136	0.600066	0.548462	1
FZD7	1.19882	2.75176	4.69476	0.586133	0.557786	1
LSM10	1.81298	2.74988	3.70383	0.742441	0.45782	1
SMCO4	2.92432	2.73568	3.66834	0.745754	0.455816	1
CNTNAP2	1.21	2.73407	3.68379	0.74219	0.457972	1
HMOX1	0.972407	2.72753	3.58897	0.759975	0.447269	1
KANSL1L	1.04384	2.72241	3.32884	0.817824	0.413457	1
MAN2A1	1.40125	2.71527	3.54668	0.765579	0.443927	1
SUFU	0.858199	2.71307	3.47768	0.780139	0.435309	1
SETD1A	1.31666	2.70438	3.79361	0.712876	0.475922	1
BCL10	2.13668	2.68895	5.06834	0.530539	0.595738	1
WDR72	1.0656	2.66458	4.32449	0.616161	0.537788	1
NYNRIN	0.945918	2.66194	6.54384	0.406786	0.684165	1
TMCC2	1.7842	2.65628	4.13063	0.643069	0.52018	1
NT5C	0.946267	2.64771	3.30207	0.801832	0.42265	1
NOC3L	1.83882	2.63446	3.3818	0.779013	0.435972	1
SOX5	1.19344	2.60983	3.78502	0.689515	0.490499	1
CCDC9B	1.54297	2.59754	3.93121	0.660747	0.508775	1
SLC7A6OS	1.45748	2.57967	4.9937	0.516585	0.605446	1
ARFIP2	1.3801	2.57584	3.50676	0.734535	0.462623	1
STT3A	0.912888	2.56948	3.86295	0.66516	0.505948	1
LARGE1	1.40548	2.55807	3.29196	0.777068	0.437119	1
ADAM23	1.03668	2.53684	4.84981	0.52308	0.600918	1
TRMT6	1.17001	2.53568	4.02458	0.63005	0.528662	1
RWDD4	1.13344	2.5356	4.06735	0.623403	0.53302	1
EFCAB7	1.76035	2.53532	4.18339	0.606043	0.544486	1
SGF29	1.01662	2.51911	5.74418	0.43855	0.660987	1
CCDC3	0.970016	2.51374	3.28789	0.764544	0.444543	1
PIGW	0.896866	2.51193	3.97111	0.632552	0.527026	1
PAQR8	0.898722	2.5098	3.74621	0.669957	0.502885	1
ARL6IP6	1.31078	2.50862	3.30718	0.758539	0.448129	1
DYRK2	1.44138	2.50729	3.39132	0.739328	0.459708	1
NPTXR	1.44293	2.50332	3.81782	0.655695	0.512021	1
NEDD1	0.862961	2.50282	3.76632	0.664526	0.506353	1
MTMR10	8.43564	2.50248	3.13938	0.797124	0.425379	1
RGP1	1.53197	2.49458	3.44804	0.723476	0.469387	1
RRN3P3	1.36898	2.49275	3.38159	0.737154	0.461029	1
KIAA1671	1.69737	2.49104	4.76056	0.523267	0.600788	1
PLPP1	0.959223	2.48816	3.34733	0.743326	0.457284	1
MRPS14	3.84098	2.48691	3.60481	0.689887	0.490265	1
LTN1	1.20935	2.48014	3.40082	0.729277	0.465832	1
SLC7A2	2.13837	2.47559	4.09494	0.60455	0.545478	1
ELMOD2	1.11728	2.47424	3.34528	0.739621	0.45953	1
P2RY11	1.02426	2.472	3.0558	0.808954	0.418542	1
ZNF644	1.28672	2.47084	4.25252	0.581029	0.561221	1
ERFE	1.16664	2.46738	3.55829	0.693417	0.488048	1
SDF2	1.29474	2.46235	3.53827	0.695919	0.48648	1
KMT5B	1.02598	2.46116	3.40373	0.723078	0.469632	1
SCRIB	1.04587	2.4581	3.89944	0.630374	0.52845	1
C2	0.886556	2.45462	3.20639	0.765538	0.443951	1
ATPAF2	1.04586	2.44838	4.58165	0.534389	0.593073	1
VPS13B	0.870188	2.44725	3.40687	0.718329	0.472555	1
PSPC1	3.15024	2.42879	3.75916	0.6461	0.518214	1
PHACTR2	1.18094	2.41748	4.09449	0.590423	0.554907	1
GRPEL2	0.920765	2.41376	3.45847	0.697926	0.485223	1
UBE4A	0.952971	2.40795	3.48875	0.690203	0.490066	1
REV1	1.07397	2.40722	3.58601	0.671281	0.502042	1
MMP17	1.38137	2.39506	3.77838	0.633886	0.526155	1
PRDM11	0.865093	2.39124	5.13665	0.465524	0.641556	1
GRAP2	1.80706	2.37095	6.54433	0.362291	0.717134	1
TYSND1	0.85377	2.36896	4.59837	0.515175	0.606431	1
CASZ1	4.42601	2.36139	3.49816	0.675038	0.499652	1
D2HGDH	1.45023	2.35164	3.37149	0.697508	0.485485	1
HSD17B10	1.13124	2.3422	2.99487	0.782069	0.434174	1
DGCR5	0.915298	2.34131	3.29684	0.710169	0.477599	1
PIGC	1.62892	2.33454	3.12205	0.747758	0.454606	1
ZNF266	1.13061	2.32937	2.87859	0.809205	0.418397	1
NIP7	1.08514	2.32076	3.42391	0.67781	0.497892	1
EGR3	3.6092	2.31564	4.00261	0.578533	0.562904	1
SLC2A8	1.0595	2.31399	4.50307	0.51387	0.607343	1
LY96	1.41513	2.31265	4.08932	0.565533	0.571711	1
FAM136A	3.47429	2.31194	2.87238	0.804885	0.420886	1
PTCH1	3.38272	2.30496	3.32996	0.692191	0.488818	1
DCAF12	4.01313	2.30006	3.7351	0.615797	0.538028	1
IRS3P	1.69888	2.29307	2.95471	0.776072	0.437706	1
RINL	1.97683	2.29265	2.77168	0.827172	0.40814	1
CDK6	1.37326	2.29101	3.38137	0.67754	0.498064	1
ZDHHC18	1.25878	2.28163	3.04232	0.749963	0.453277	1
IWS1	1.82705	2.26385	3.01095	0.751874	0.452127	1
CHKB	1.32939	2.25891	3.28066	0.688554	0.491104	1
ZNF736	2.11058	2.25308	3.20413	0.70318	0.481944	1
PSMD5	1.01654	2.25232	3.82614	0.588667	0.556085	1
DDX19B	1.08865	2.24315	2.95869	0.758158	0.448356	1
ACAD8	1.5932	2.23381	3.70129	0.603521	0.546162	1
PLD1	2.79562	2.23046	3.21862	0.692987	0.488318	1
TMEM184A	1.27132	2.22893	3.03635	0.734082	0.462899	1
HTRA4	3.08346	2.22734	2.76287	0.806169	0.420146	1
NCK1	1.15315	2.22612	3.56827	0.623865	0.532716	1
CPLANE1	1.1556	2.2201	4.4926	0.494169	0.621187	1
BCL2L11	0.898384	2.2178	3.32219	0.667572	0.504407	1
C12orf4	1.16912	2.21198	4.09397	0.540302	0.588989	1
HDAC10	1.12517	2.20967	3.44997	0.640488	0.521855	1
YEATS4	0.965315	2.20922	3.23472	0.682971	0.494625	1
NSMAF	2.07594	2.20679	3.07302	0.718115	0.472686	1
RARG	3.55757	2.20574	3.18927	0.691613	0.48918	1
CLASP2	2.82072	2.17371	2.65122	0.819891	0.412278	1
SELENBP1	1.04636	2.17351	3.43127	0.633444	0.526444	1
ACP6	18.5093	2.16983	3.59918	0.602868	0.546596	1
BCAS2	1.14781	2.16797	3.56923	0.607406	0.543582	1
CCT6P3	1.95934	2.1672	3.09207	0.70089	0.483371	1
KDM5A	10.059	2.16142	2.61691	0.825942	0.408837	1
FGF2	1.22015	2.16011	6.28406	0.343745	0.731038	1
ALDH16A1	2.22732	2.15686	2.96138	0.72833	0.466411	1
HTN1	1.55947	2.15659	2.7668	0.779453	0.435713	1
PHPT1	1.25596	2.15421	3.54446	0.607768	0.543342	1
C6orf226	0.952404	2.14858	4.72539	0.454689	0.649333	1
MTOR	3.22558	2.14114	3.00417	0.712723	0.476017	1
CHL1	13.6549	2.13737	2.8386	0.752969	0.451469	1
TMOD1	1.39077	2.13645	3.25081	0.657205	0.511049	1
TMCC1	0.979942	2.13197	4.40993	0.483447	0.628779	1
KRAS	1.3831	2.13157	3.164	0.673695	0.500505	1
B3GNT2	2.76419	2.13145	3.42272	0.622734	0.533459	1
ABCF1	1.2908	2.12543	2.8575	0.743805	0.456995	1
CBLL1	1.55713	2.11319	3.3471	0.631348	0.527813	1
ATP10D	0.887944	2.10174	4.30203	0.488546	0.625163	1
MIOS	0.89463	2.09537	5.69179	0.36814	0.712769	1
BCL7C	1.26639	2.09309	2.65275	0.789028	0.430096	1
SMIM15	4.48538	2.09175	3.07422	0.680417	0.49624	1
RNF185	1.11199	2.08873	2.73026	0.76503	0.444254	1
ARHGAP19	2.98189	2.07713	3.34728	0.620544	0.534899	1
MTX3	0.994342	2.06445	2.57467	0.80183	0.422652	1
GART	1.83909	2.06428	3.28331	0.628719	0.529533	1
TPTEP1	1.62868	2.06329	2.73865	0.753399	0.45121	1
DCAF1	2.75037	2.06013	3.20764	0.642256	0.520707	1
TGDS	4.91198	2.05528	3.17596	0.647137	0.517543	1
OFD1	1.11223	2.05156	3.2592	0.629467	0.529043	1
BICRA	0.85211	2.05091	3.49695	0.586486	0.557549	1
ARPC5L	3.32111	2.04806	2.67544	0.765503	0.443972	1
UBAP2	3.0718	2.04323	3.78881	0.539279	0.589694	1
LAMA4	1.72337	2.04316	2.80032	0.729616	0.465625	1
MYO9A	3.87185	2.03971	2.8154	0.724482	0.46877	1
ORAI1	3.80446	2.03594	2.48464	0.819409	0.412553	1
KARS1	4.66302	2.0318	2.80003	0.725637	0.468061	1
SBF1	1.06901	2.02877	2.81732	0.720106	0.47146	1
TRIM16	1.56894	2.02869	2.96847	0.683412	0.494347	1
NKD1	1.12855	2.02203	3.8653	0.523123	0.600889	1
SMARCA2	8.70259	2.0216	2.45447	0.823638	0.410145	1
UFL1	2.08122	2.02072	3.06834	0.65857	0.510172	1
AEBP2	2.61495	2.01835	2.82577	0.714266	0.475063	1
FIBP	3.61087	2.01439	2.4609	0.818561	0.413037	1
OTUD4	4.85016	2.01367	2.53151	0.795441	0.426357	1
SLX1B	1.04393	2.01116	4.66386	0.431221	0.666307	1
POLRMT	0.940531	2.00355	3.7993	0.527346	0.597953	1
MOB3B	9.61281	2.00281	2.73433	0.732468	0.463883	1
RTEL1	1.7722	2.00227	4.23465	0.472829	0.636335	1
TPBG	1.37516	1.99541	3.00136	0.664835	0.506156	1
MST1	1.65646	1.99427	3.47474	0.573932	0.566014	1
FYCO1	2.49243	1.99374	2.68952	0.741302	0.45851	1
JAK2	0.906453	1.99237	2.68769	0.741294	0.458515	1
MRPL58	0.9193	1.99037	3.70472	0.537253	0.591093	1
PLEKHG4B	0.955753	1.98754	2.46409	0.806602	0.419896	1
SLC46A1	0.987038	1.98567	3.33033	0.596238	0.551016	1
MYSM1	8.47623	1.97607	2.56447	0.770559	0.440969	1
LMCD1	0.915221	1.97591	3.22785	0.612145	0.540442	1
NELFE	0.956051	1.96753	2.94481	0.668135	0.504048	1
DAAM2	2.6751	1.96637	2.58528	0.760601	0.446895	1
CMTM7	2.76483	1.96547	2.94759	0.666806	0.504896	1
ZNF75A	2.09022	1.96431	2.57592	0.762568	0.445721	1
NFYB	1.05225	1.96056	4.14549	0.472936	0.636259	1
ZBED4	1.03883	1.96042	5.2672	0.372194	0.709749	1
TRIM52	4.19623	1.95764	2.6933	0.726858	0.467313	1
SLC35B2	1.87342	1.95323	2.70576	0.721879	0.470369	1
C11orf80	1.11956	1.95189	4.58163	0.426025	0.670089	1
TTC21B	2.25964	1.94952	4.53509	0.429874	0.667287	1
ZNF615	0.85464	1.94467	5.64059	0.344764	0.730272	1
MBTD1	1.06646	1.93848	3.62892	0.534177	0.593219	1
AK4	2.03306	1.9355	3.39214	0.570583	0.568282	1
CRISPLD2	2.73311	1.93521	2.456	0.787952	0.430725	1
GGTA1P	1.22565	1.93245	4.18702	0.461532	0.644417	1
MLH1	1.54555	1.92457	3.96222	0.48573	0.627158	1
FBXL4	6.95429	1.92195	2.74827	0.699331	0.484345	1
UBR3	2.16801	1.9212	3.1533	0.609266	0.542348	1
TDP1	1.32473	1.91991	5.83958	0.328776	0.742325	1
ZMYND8	3.58322	1.9194	2.47024	0.777008	0.437154	1
KIAA0232	1.08297	1.91691	3.56098	0.538308	0.590364	1
SNX15	1.11314	1.91358	2.63077	0.727384	0.466991	1
TCAF1	6.22876	1.9125	2.34097	0.816969	0.413946	1
TFAP2C	1.47658	1.90978	2.36431	0.807754	0.419232	1
COPS3	1.8055	1.90602	2.90415	0.656309	0.511625	1
KRR1	1.3637	1.90532	2.9093	0.654907	0.512528	1
ZKSCAN8	0.997865	1.90353	3.92997	0.484363	0.628128	1
GTF2B	6.29694	1.89965	2.75184	0.690322	0.489992	1
SVBP	0.986104	1.89784	4.42882	0.42852	0.668273	1
EHD2	0.890472	1.89166	2.98243	0.634268	0.525906	1
PARP8	1.45657	1.89065	3.27115	0.577977	0.56328	1
PTPRB	1.74485	1.89011	3.35439	0.563473	0.573113	1
USP25	1.74185	1.8891	3.72519	0.507114	0.612075	1
HMG20A	3.23902	1.88836	2.94934	0.640264	0.522001	1
PHF1	1.88698	1.88786	3.13052	0.60305	0.546476	1
KLHL26	1.47025	1.88761	2.55984	0.737392	0.460884	1
TBC1D5	6.41346	1.88709	2.61202	0.722465	0.470009	1
EHBP1L1	3.73265	1.88202	2.33766	0.805087	0.420769	1
RRP1B	3.12311	1.87101	2.70702	0.691171	0.489458	1
FNDC3A	13.8438	1.86703	2.32028	0.804655	0.421019	1
RSRC1	1.07071	1.86474	3.60457	0.517328	0.604927	1
GSDMA	2.38426	1.86435	2.27682	0.818843	0.412876	1
SLC66A1	1.14682	1.86334	2.82232	0.660218	0.509114	1
B4GALT6	10.129	1.86012	2.62835	0.707715	0.479122	1
SEMA4B	12.7548	1.85929	2.30146	0.807877	0.419162	1
TAF9	3.49235	1.85111	2.74791	0.673642	0.500539	1
QSER1	1.27172	1.84822	3.62379	0.510022	0.610036	1
TMEM45B	1.19676	1.84802	3.31352	0.557721	0.577035	1
CFAP69	3.50652	1.84233	2.74517	0.671116	0.502147	1
NRXN3	2.63252	1.84169	2.40918	0.764444	0.444603	1
RPL22L1	2.34045	1.84045	2.48462	0.740736	0.458853	1
MED19	1.91116	1.83376	2.43673	0.752549	0.451721	1
GAB1	0.994361	1.83262	4.28018	0.428165	0.668531	1
ASB1	1.17505	1.83197	3.56735	0.513538	0.607575	1
ORMDL2	3.71311	1.8287	2.35294	0.7772	0.437041	1
PCED1B	1.21411	1.82609	3.94507	0.462878	0.643452	1
SMURF1	0.901042	1.82571	3.83697	0.475821	0.634202	1
POU2F2	0.983689	1.82422	3.24529	0.562113	0.574039	1
GADD45B	2.55025	1.82374	3.1146	0.585545	0.558182	1
JAKMIP2	1.16425	1.82268	4.13578	0.440711	0.659423	1
PITPNM1	1.04286	1.82058	2.60347	0.69929	0.484371	1
ESCO1	11.5868	1.80595	2.52517	0.715182	0.474497	1
PRMT7	7.76666	1.80169	2.45214	0.734743	0.462496	1
RGCC	4.33088	1.80099	3.37468	0.533677	0.593565	1
PARP12	7.66753	1.80043	2.33424	0.771311	0.440522	1
METAP2	4.18442	1.79946	2.34281	0.768077	0.442441	1
PITHD1	3.89819	1.79791	2.55164	0.704612	0.481052	1
ZNF595	0.971216	1.79791	2.6647	0.674714	0.499857	1
CD163	9.88688	1.79753	2.25387	0.797528	0.425145	1
SMAD5	2.09159	1.79732	2.37611	0.756413	0.449402	1
PRRC2A	0.916287	1.79389	2.52967	0.709138	0.478239	1
RBM4B	1.02877	1.7938	4.01867	0.446367	0.655332	1
SMC3	10.6499	1.79158	2.31941	0.77243	0.43986	1
PLXDC2	1.46615	1.78637	2.31496	0.771661	0.440315	1
CALML5	6.19377	1.7832	3.03403	0.587735	0.55671	1
CCDC127	2.73963	1.78165	2.21627	0.803893	0.421459	1
CBR4	4.7899	1.7804	2.4678	0.721453	0.470631	1
STRIP1	1.14049	1.77595	2.67407	0.664137	0.506602	1
C14orf178	0.860958	1.77505	4.5539	0.389788	0.696694	1
GTF2IRD1	21.9981	1.76977	2.1518	0.82246	0.410815	1
TRIP4	0.910903	1.76624	2.77187	0.637201	0.523994	1
SLC7A11	1.16411	1.76279	2.27967	0.773265	0.439366	1
LENG9	1.77545	1.76083	2.34277	0.751603	0.45229	1
LATS2	2.98018	1.76046	2.81334	0.625756	0.531475	1
B3GNTL1	0.963432	1.75768	2.73083	0.643645	0.519806	1
HTN3	1.10292	1.75768	2.93299	0.59928	0.548986	1
PCBD2	0.918366	1.75676	3.06745	0.572709	0.566842	1
NSD1	1.68017	1.75552	2.81278	0.624123	0.532547	1
LGALSL	3.62907	1.75518	3.7184	0.472025	0.636909	1
TUBA1A	6.68114	1.74701	2.16285	0.807735	0.419243	1
GGT5	2.25139	1.74496	2.50151	0.697564	0.48545	1
RAB12	2.90664	1.7441	2.50784	0.69546	0.486767	1
TIMM10	3.32657	1.7437	2.24823	0.775586	0.437993	1
ORC2	2.36415	1.74243	3.1652	0.550495	0.58198	1
TERF2IP	8.29391	1.74128	2.16984	0.802495	0.422267	1
SERINC5	5.0847	1.7412	2.44659	0.711686	0.476659	1
CHMP2B	6.75261	1.73726	2.49141	0.697302	0.485614	1
BCAR3	1.36392	1.73667	3.1119	0.558074	0.576794	1
PTBP2	1.18996	1.73643	3.32416	0.522368	0.601414	1
PTCHD4	0.999484	1.73559	4.03792	0.429822	0.667325	1
LEMD2	1.41823	1.73531	2.63555	0.658422	0.510267	1
NRAS	8.04674	1.73275	2.2399	0.773583	0.439177	1
AGTPBP1	1.06385	1.73037	4.17971	0.413994	0.678878	1
MRM2	5.12145	1.7296	2.60992	0.662703	0.507521	1
AGO1	1.36464	1.72796	3.72943	0.46333	0.643128	1
NRG3	1.14975	1.72568	3.62999	0.475396	0.634505	1
SLC35G2	1.69693	1.72527	2.54831	0.677026	0.498389	1
PIGF	1.15229	1.72253	5.3894	0.319614	0.749261	1
RNF217	1.22991	1.72247	3.45526	0.498508	0.618126	1
TRAF3IP1	1.98	1.71711	2.72984	0.629015	0.529339	1
CERKL	4.08766	1.71641	2.55998	0.670477	0.502554	1
IL21R	0.910132	1.71451	5.37333	0.319078	0.749667	1
STON1	1.14473	1.71382	4.50285	0.380609	0.703494	1
TMF1	3.40534	1.71285	2.62846	0.651656	0.514623	1
ALG12	1.07963	1.71253	3.63112	0.471626	0.637194	1
OAS2	10.61	1.71064	2.17532	0.786384	0.431643	1
DELE1	1.39854	1.71032	3.18478	0.537029	0.591248	1
ARID2	1.75754	1.70983	2.75909	0.619709	0.535449	1
RGS2	3.13749	1.70965	2.72148	0.628208	0.529868	1
TMC8	3.15756	1.70934	2.35082	0.727123	0.467151	1
TNFSF10	3.09471	1.70662	2.25458	0.756958	0.449075	1
EXOC8	0.92021	1.70582	3.81286	0.447387	0.654596	1
WNT2B	1.06773	1.70235	2.77026	0.614507	0.53888	1
VPS41	10.6658	1.70104	2.30887	0.736742	0.461279	1
SLCO1A2	2.82325	1.69902	2.30894	0.735845	0.461825	1
WIPF3	1.27529	1.69889	3.07866	0.551828	0.581066	1
LDHAL6CP	0.89021	1.69851	2.80255	0.606058	0.544476	1
ZFAND4	1.10342	1.6984	3.4638	0.490327	0.623902	1
DCTN4	5.12164	1.69616	2.86536	0.591954	0.553881	1
VAMP4	1.20079	1.69524	4.95802	0.34192	0.732411	1
CFP	1.30313	1.69472	4.92459	0.344134	0.730746	1
ROCK2	8.0353	1.69455	2.0801	0.814649	0.415273	1
SIDT1	1.37087	1.6934	3.13951	0.539383	0.589623	1
BCL9	1.09551	1.69059	4.2874	0.394316	0.693348	1
SMPD1	1.03111	1.68822	3.31639	0.509054	0.610714	1
ZC3H13	2.96963	1.68615	2.0689	0.814996	0.415075	1
MCCC1	1.91708	1.68611	2.17625	0.774778	0.438471	1
MLIP	4.61905	1.68128	2.80618	0.599134	0.549084	1
MRPL15	2.87544	1.67987	2.45592	0.684008	0.49397	1
ABCF2	1.72915	1.67699	2.84495	0.589461	0.555552	1
VAMP7	1.58033	1.67537	3.79112	0.441919	0.658548	1
PIGG	2.27697	1.67444	3.64191	0.459769	0.645682	1
PAPOLG	1.49327	1.67342	2.51651	0.664975	0.506067	1
NTNG1	4.73273	1.66872	3.17646	0.525341	0.599346	1
AARS1	5.22487	1.66863	2.41597	0.690664	0.489777	1
PNRC2	8.49743	1.66705	2.19517	0.759416	0.447604	1
ARID3A	2.63336	1.66427	2.35316	0.707249	0.479412	1
PKIB	1.03009	1.6639	2.12626	0.782551	0.433891	1
C4BPB	1.44686	1.65735	2.99862	0.552704	0.580466	1
PIP4P1	1.77585	1.65544	3.22004	0.514106	0.607178	1
PACS1	0.901655	1.65542	2.4543	0.674497	0.499996	1
IFI35	1.51307	1.65381	2.10169	0.786896	0.431343	1
MCPH1	1.16592	1.65349	3.38108	0.489041	0.624812	1
LMNB2	1.81907	1.64949	3.22479	0.511504	0.608998	1
KIAA2013	9.64044	1.64919	2.15888	0.763906	0.444923	1
SIRT3	1.21564	1.64873	2.51466	0.655648	0.512051	1
PIP4K2A	14.9859	1.64566	2.03047	0.810485	0.417662	1
NOS1	0.855834	1.64446	2.52487	0.651305	0.51485	1
RALB	1.38425	1.64354	2.57627	0.637954	0.523503	1
RHOH	0.982251	1.64287	2.99472	0.54859	0.583287	1
LRWD1	1.83403	1.63688	2.77939	0.588933	0.555906	1
ZBTB10	8.49011	1.63613	2.57457	0.635496	0.525105	1
UNC5CL	1.1632	1.63591	4.13055	0.396051	0.692067	1
STARD13	2.83166	1.63551	3.41588	0.478796	0.632084	1
PHLDB2	1.57083	1.63248	2.89595	0.563712	0.57295	1
SH3GLB2	1.42809	1.62565	2.52468	0.643902	0.519639	1
UCK2	1.09445	1.62492	2.87496	0.565197	0.57194	1
GPS2	2.49458	1.62491	3.46929	0.468369	0.63952	1
WDR76	1.06883	1.62487	2.17703	0.74637	0.455444	1
DNAL4	2.22975	1.62288	4.13985	0.392013	0.695048	1
FKBP3	12.861	1.62109	2.30759	0.702504	0.482365	1
HSF4	4.91463	1.61975	2.72574	0.594245	0.552349	1
ANKRD36B	6.93102	1.61869	2.7684	0.584703	0.558748	1
PFN2	19.3014	1.61866	2.11494	0.765345	0.444066	1
ITFG1	7.18675	1.61629	2.23789	0.722237	0.470149	1
TVP23C	2.30785	1.61279	2.22137	0.726034	0.467818	1
DBF4	1.3908	1.61229	3.2734	0.492543	0.622335	1
LTA4H	7.9968	1.61213	2.09115	0.770929	0.440749	1
BRD9	1.4716	1.61185	3.42066	0.471208	0.637492	1
ABCA10	2.03983	1.6107	4.32857	0.37211	0.709811	1
RBSN	4.61953	1.61046	2.03244	0.792381	0.428139	1
SBNO2	2.22317	1.6099	2.60643	0.617664	0.536797	1
RBM10	7.85548	1.60981	2.84806	0.565229	0.571918	1
PDE8A	1.22558	1.60937	2.94152	0.547122	0.584295	1
ARHGAP32	2.40228	1.60689	5.10282	0.314903	0.752836	1
RIN2	0.896448	1.60655	4.59685	0.349489	0.726722	1
NPAP1	0.863136	1.60559	4.71409	0.340595	0.733409	1
VGLL3	1.41734	1.60492	3.9569	0.405599	0.685037	1
CD7	1.52218	1.6042	3.04428	0.526954	0.598225	1
NPHS1	1.60999	1.60397	2.11213	0.75941	0.447608	1
TMEM131L	1.07241	1.60396	4.62628	0.346705	0.728813	1
RPRD1B	1.42883	1.60191	2.59466	0.617386	0.53698	1
LY9	1.93132	1.60069	2.97039	0.538881	0.589969	1
DECR1	6.4967	1.60039	2.56679	0.6235	0.532956	1
ATG5	1.18463	1.59824	4.66397	0.342678	0.73184	1
ABCA5	5.92078	1.59799	2.00586	0.79666	0.425648	1
GPS1	5.10681	1.59793	2.80185	0.570313	0.568465	1
EXOC1	2.21304	1.59369	3.44949	0.462008	0.644076	1
PGS1	5.01667	1.59302	2.26408	0.703606	0.481678	1
PLCL2	1.83374	1.59043	3.56491	0.446134	0.6555	1
HSPB11	5.17126	1.58772	2.01719	0.787093	0.431228	1
EPHA10	2.57962	1.58517	2.43814	0.650155	0.515592	1
ZFAND1	6.71458	1.58363	3.28373	0.482264	0.629619	1
GOLGB1	5.5386	1.58206	2.5352	0.624036	0.532604	1
HSD17B4	12.8181	1.58173	2.36332	0.669282	0.503316	1
GTPBP3	0.871095	1.57418	2.09737	0.750551	0.452923	1
C2CD2L	1.13256	1.57329	2.05018	0.767393	0.442848	1
SYDE2	1.42354	1.57324	2.61722	0.601113	0.547765	1
CMC2	55.0291	1.57231	1.97803	0.794886	0.42668	1
CPB1	1.09415	1.57204	2.4004	0.654909	0.512527	1
ZNF254	1.01906	1.57174	3.74615	0.419561	0.674806	1
SEMA7A	1.90238	1.56951	2.8085	0.558844	0.576268	1
ANP32E	2.44569	1.5641	2.54095	0.615559	0.538185	1
TUBAP5	0.878142	1.5632	2.73601	0.571343	0.567767	1
PDZD11	1.24808	1.56215	2.75759	0.56649	0.57106	1
TSPYL2	5.60508	1.56064	3.05014	0.511661	0.608888	1
DYNC1LI1	1.26563	1.55956	3.09738	0.503511	0.614605	1
ZNF549	2.77512	1.55955	2.14091	0.728453	0.466337	1
POMT2	1.09291	1.55716	2.0943	0.743525	0.457164	1
HSPA12A	1.79466	1.55583	1.92438	0.808483	0.418813	1
MPP7	2.46338	1.55436	3.79173	0.409934	0.681854	1
SMIM4	3.14455	1.55322	2.56749	0.604956	0.545208	1
CXCR5	0.957038	1.55265	3.37766	0.459682	0.645745	1
MRTO4	3.9377	1.55161	2.23281	0.694913	0.48711	1
ZNF593	1.05376	1.55157	4.38945	0.353478	0.72373	1
WHRN	5.25203	1.54781	2.26342	0.683839	0.494077	1
STEAP2	2.09665	1.5471	2.28679	0.676539	0.498699	1
GLYR1	7.47553	1.54652	2.1492	0.719577	0.471786	1
DDX21	10.9471	1.54646	2.02315	0.764383	0.444639	1
NFATC2	2.94585	1.54628	2.68575	0.575734	0.564795	1
ATP8B5P	0.910066	1.54513	2.24446	0.688419	0.491189	1
PRKN	1.1892	1.54427	2.25721	0.68415	0.49388	1
GOLPH3	3.99547	1.54317	2.16382	0.71317	0.475741	1
NISCH	3.51618	1.54075	2.21217	0.696486	0.486125	1
ABLIM1	2.39895	1.54053	2.32263	0.663271	0.507157	1
CGNL1	2.98165	1.53822	2.29593	0.669976	0.502873	1
PRCC	4.20859	1.53774	2.45084	0.627436	0.530373	1
CDKN2C	0.929696	1.53662	5.12111	0.300056	0.764134	1
HMGB3	2.40405	1.53584	3.14477	0.488379	0.625281	1
ITFG2	6.06741	1.5333	2.7266	0.562349	0.573878	1
IDH1	9.50354	1.53303	2.16284	0.708801	0.478448	1
NINJ1	3.7871	1.5324	2.13603	0.717403	0.473125	1
ARMCX2	1.89225	1.53146	2.58007	0.593575	0.552796	1
L3HYPDH	1.18049	1.53145	4.34054	0.352825	0.724219	1
PBX1	2.40307	1.53011	2.90142	0.527364	0.597941	1
PTAFR	6.27991	1.52852	2.29618	0.665679	0.505617	1
CLUAP1	2.6315	1.52705	2.35381	0.648756	0.516496	1
LRRC37A	0.877384	1.52666	1.95133	0.782369	0.433998	1
TNK2	5.53451	1.5251	2.2952	0.664473	0.506387	1
NBPF12	2.2517	1.52504	3.41237	0.446916	0.654935	1
ZDHHC21	2.94314	1.52481	3.23036	0.472023	0.63691	1
IRX6	4.43576	1.52424	3.0476	0.500143	0.616974	1
TMEM255A	5.64527	1.51881	3.18321	0.477131	0.633269	1
FLT1	1.12339	1.51647	2.64487	0.573361	0.5664	1
CIR1	4.70769	1.51529	1.89619	0.799125	0.424218	1
UBE2E1	11.132	1.51339	1.93393	0.782546	0.433894	1
HES1	15.8832	1.51212	2.01657	0.749848	0.453346	1
CR1	1.2147	1.50817	2.7506	0.548305	0.583482	1
SRBD1	1.03439	1.50728	5.22033	0.288733	0.772786	1
ATG101	1.19843	1.50713	4.87116	0.309398	0.757019	1
FOXJ2	1.05521	1.50706	4.82879	0.312099	0.754965	1
ASPA	1.86494	1.50612	1.95657	0.769776	0.441433	1
SLC30A1	1.01087	1.5058	3.42758	0.43932	0.66043	1
JAML	3.14879	1.5056	3.29488	0.456951	0.647706	1
FNBP4	10.3435	1.50414	2.04008	0.737295	0.460943	1
IRX3	2.19255	1.50374	2.55996	0.587407	0.556931	1
SLC41A2	1.10697	1.50343	2.48117	0.605934	0.544559	1
LBH	10.8841	1.50253	1.86082	0.807454	0.419405	1
TMEM185A	1.20695	1.4991	2.9488	0.508377	0.611189	1
PSPH	4.05526	1.49755	1.90154	0.787548	0.430961	1
ACP1	8.06013	1.49699	2.0693	0.723427	0.469418	1
KIAA0100	1.3448	1.49591	2.06598	0.724068	0.469024	1
AMZ2P1	4.56376	1.49587	2.63053	0.568657	0.569589	1
GNG7	1.82344	1.49512	3.30432	0.452475	0.650927	1
KLHL6	6.09628	1.49353	1.97771	0.755178	0.450142	1
UPF3B	2.42884	1.49079	3.28991	0.453141	0.650447	1
GPT2	1.56593	1.49021	1.81586	0.820664	0.411838	1
SHPK	5.8279	1.4896	2.48668	0.599032	0.549152	1
EPC1	8.10528	1.48826	2.3655	0.629153	0.529249	1
CLEC16A	0.953312	1.48729	3.74003	0.397668	0.690875	1
COX6B2	2.77752	1.48693	2.24501	0.662326	0.507762	1
SLC25A44	16.0842	1.48627	1.84996	0.803409	0.421738	1
ZNF83	4.4814	1.48553	2.16104	0.687417	0.49182	1
ADIPOR2	3.64451	1.48498	1.83366	0.809846	0.418029	1
C19orf25	2.51322	1.48118	2.87268	0.515608	0.606128	1
RPRD2	14.3442	1.48103	2.22621	0.66527	0.505878	1
MYL6B	1.06397	1.47935	3.0715	0.481639	0.630062	1
NUP88	15.3162	1.47907	1.94878	0.758973	0.447869	1
SNX12	8.97092	1.47856	2.09832	0.704642	0.481033	1
ZMYND11	1.33116	1.47747	3.15617	0.468121	0.639698	1
AARD	0.97521	1.4768	2.57214	0.574152	0.565865	1
PLXDC1	1.97228	1.47647	2.91982	0.505672	0.613087	1
RPL23AP82	3.51999	1.47455	2.68555	0.549067	0.58296	1
ZNF197	0.900899	1.47235	2.96915	0.495883	0.619977	1
HDAC5	2.18207	1.47234	2.76999	0.531531	0.595051	1
PITX2	2.73679	1.47216	2.9655	0.49643	0.619591	1
ATP13A2	1.98476	1.47197	3.23074	0.455615	0.648667	1
B4GALT3	2.19177	1.47088	2.71755	0.541252	0.588334	1
FGF22	0.916626	1.46779	5.67909	0.258455	0.796056	1
KDM5C	6.74761	1.46684	2.15109	0.681902	0.495301	1
DUSP11	3.67172	1.46663	1.97513	0.742552	0.457753	1
SLC25A40	1.89349	1.46644	2.21294	0.662665	0.507545	1
HLA-DMB	1.38115	1.46486	2.42814	0.603283	0.54632	1
NSUN2	4.83636	1.46345	2.01051	0.7279	0.466675	1
TMEM230	8.18023	1.46216	1.7876	0.817945	0.413389	1
KATNBL1	1.37151	1.46103	2.26873	0.643986	0.519584	1
ATP6V1H	2.29941	1.46044	2.4965	0.584992	0.558553	1
TAOK2	4.03179	1.45953	2.45285	0.595034	0.551821	1
TBC1D30	1.87863	1.4595	3.04858	0.478748	0.632118	1
USP14	12.2343	1.45896	1.80341	0.809004	0.418513	1
TXNRD1	9.35081	1.45861	2.60243	0.560481	0.575151	1
METTL22	1.05853	1.45515	2.42543	0.599954	0.548537	1
CBWD5	15.7919	1.45363	1.81854	0.799342	0.424092	1
TMEM245	4.96149	1.45066	1.99137	0.728474	0.466324	1
NCOA3	2.80524	1.44733	1.8822	0.768955	0.44192	1
SLC20A2	3.04215	1.44516	3.01382	0.479513	0.631574	1
LAMC2	1.6073	1.44281	2.90577	0.496533	0.619518	1
MAPRE2	7.33016	1.44169	2.4442	0.589841	0.555297	1
RBCK1	7.21671	1.44088	1.95245	0.737982	0.460525	1
SLC3A1	1.31285	1.44066	2.76166	0.521664	0.601905	1
ATAD1	1.40604	1.43941	2.80435	0.513277	0.607757	1
CFAP97	1.26181	1.43855	3.76656	0.381927	0.702515	1
COL22A1	16.0109	1.43839	2.22646	0.646042	0.518252	1
NLRP1	3.16001	1.43795	2.24655	0.640069	0.522128	1
BNC2	25.5766	1.43792	1.92255	0.747924	0.454506	1
ALDH3B1	3.83654	1.43721	2.37901	0.604119	0.545764	1
DYM	1.7995	1.43681	2.68483	0.535159	0.59254	1
IKBKG	0.870142	1.43662	3.42296	0.419701	0.674704	1
CYB561	1.36461	1.43624	2.5964	0.553165	0.58015	1
PTS	1.68398	1.43576	3.00926	0.477113	0.633281	1
NTRK3	1.02467	1.43546	2.96589	0.48399	0.628393	1
SRPX	8.10137	1.43534	2.19272	0.654595	0.512729	1
FAM32A	3.53723	1.4351	2.11462	0.678655	0.497357	1
DHDDS	2.55337	1.43363	3.00253	0.477475	0.633024	1
PRPF38A	2.0383	1.43115	1.97108	0.726077	0.467792	1
C19orf54	2.12307	1.42984	3.77134	0.379132	0.70459	1
FAM222B	1.207	1.4289	2.58698	0.552344	0.580713	1
CETN2	4.29278	1.42769	3.08259	0.463146	0.64326	1
RASSF4	2.85608	1.42434	2.89165	0.492568	0.622318	1
TRDMT1	0.910499	1.4241	3.12819	0.455246	0.648932	1
RNF215	1.21904	1.42367	1.79314	0.793952	0.427224	1
PPP1R35	1.58356	1.42105	3.17186	0.448018	0.65414	1
TRIM44	7.77431	1.41958	1.8742	0.757431	0.448792	1
EPHB4	0.922922	1.41787	2.49887	0.567404	0.57044	1
PLLP	1.70354	1.41693	1.89341	0.748348	0.45425	1
SAP30BP	8.00328	1.41601	2.20055	0.643482	0.519911	1
FAM160B2	6.35712	1.41419	1.82137	0.776442	0.437488	1
GNA12	1.4045	1.41403	3.07364	0.46005	0.64548	1
PLEKHD1	1.53846	1.41343	2.16954	0.651488	0.514732	1
TRABD2A	2.42939	1.41212	1.79904	0.784931	0.432494	1
BCHE	0.959143	1.41151	6.17315	0.228653	0.819139	1
EFCAB3	3.91085	1.41107	2.63257	0.536005	0.591955	1
KRT80	1.27778	1.41107	4.84525	0.291227	0.770877	1
APOC2	0.952885	1.41104	4.90331	0.287773	0.77352	1
C1orf35	1.34671	1.41103	3.28499	0.429538	0.667532	1
TIPARP	0.908139	1.41086	4.472	0.315487	0.752392	1
ADAM32	1.82204	1.41055	4.02717	0.350259	0.726145	1
SCAF8	1.11309	1.41006	3.54499	0.397761	0.690806	1
POLE	2.31898	1.4092	2.23549	0.630378	0.528448	1
SLAMF6	1.06671	1.40916	2.05037	0.687273	0.491911	1
ZC3H12A	3.183	1.40864	2.76872	0.508771	0.610912	1
DSC2	0.935258	1.40805	2.56611	0.548712	0.583203	1
C10orf82	1.73655	1.40697	2.05982	0.683054	0.494572	1
RNF43	1.37244	1.40168	2.85593	0.490796	0.623571	1
BCLAF3	3.69756	1.39722	2.12881	0.656338	0.511607	1
LRRFIP2	9.78155	1.39711	2.00621	0.696393	0.486183	1
DTL	1.14168	1.39698	5.42413	0.257549	0.796755	1
RAPGEF6	9.89781	1.39622	2.03951	0.684587	0.493605	1
ZNF419	1.64667	1.39452	2.24036	0.622451	0.533645	1
HOMEZ	1.06562	1.39231	2.28816	0.608484	0.542867	1
MAF1	6.41537	1.3907	2.36185	0.588817	0.555984	1
AP3S1	8.87325	1.38991	2.1939	0.633537	0.526383	1
KCNJ5	2.10314	1.38767	2.09141	0.663511	0.507003	1
CCDC115	7.79226	1.38639	2.15189	0.644269	0.519401	1
SRSF4	58.8784	1.38553	1.96818	0.703963	0.481456	1
NOP14	2.16025	1.38414	2.1805	0.634781	0.525571	1
EPB41L2	10.0221	1.38252	2.25787	0.612312	0.540332	1
CDC16	3.14893	1.38233	2.21361	0.624468	0.53232	1
IARS1	7.0581	1.38232	2.09918	0.658502	0.510216	1
TRA2A	12.9841	1.37984	1.78459	0.7732	0.439404	1
C20orf27	2.62288	1.3796	3.00567	0.458999	0.646235	1
BMS1	0.974075	1.37812	2.68983	0.512346	0.608409	1
ZNF717	0.865688	1.37751	4.66474	0.295303	0.767763	1
HBS1L	1.56245	1.37659	2.82127	0.487934	0.625597	1
NDUFAF3	6.67823	1.37557	1.86255	0.738541	0.460186	1
APOBEC3C	3.04274	1.3755	2.49607	0.551067	0.581588	1
PSTK	1.08728	1.37197	2.9228	0.469402	0.638782	1
SLC4A1AP	5.30464	1.37153	2.24072	0.612094	0.540476	1
BMP1	5.19714	1.3706	1.83406	0.747303	0.454881	1
CPS1	0.970953	1.36952	2.58172	0.530469	0.595787	1
KCNN2	5.58001	1.36624	2.62351	0.520767	0.602529	1
ZNF33A	2.98912	1.3656	2.28641	0.597266	0.55033	1
MUS81	3.21719	1.35939	2.1798	0.623633	0.532868	1
MESD	16.0365	1.3585	1.82996	0.742368	0.457864	1
PEX19	13.5601	1.35743	2.0751	0.654154	0.513013	1
TFAP4	1.85174	1.35726	2.02244	0.6711	0.502157	1
SMARCAD1	6.909	1.3547	2.98928	0.453185	0.650415	1
STAG3L5P	1.02033	1.35466	2.92623	0.462937	0.64341	1
MRPL52	6.3946	1.35102	2.63493	0.512736	0.608136	1
MRPS22	3.0038	1.34985	2.64323	0.510681	0.609574	1
LLGL2	3.31953	1.34926	2.05009	0.658149	0.510442	1
FAHD2A	1.66122	1.34866	2.76633	0.487526	0.625886	1
EIF2AK4	2.75633	1.34853	2.76128	0.48837	0.625288	1
PDPK1	12.797	1.34703	2.24349	0.600419	0.548227	1
GYG2	4.56406	1.34628	1.89509	0.710405	0.477453	1
PPP5C	1.66715	1.34497	3.07134	0.437911	0.661451	1
B4GALT5	8.46541	1.34463	1.63822	0.82079	0.411766	1
EMC3	4.32805	1.3435	1.87934	0.714881	0.474683	1
OSTM1	25.6958	1.3424	1.73922	0.771841	0.440209	1
CYTH1	20.7582	1.34163	1.89907	0.706464	0.4799	1
MRPL24	1.29086	1.34142	3.19255	0.420172	0.67436	1
FBRS	5.91992	1.3407	2.00522	0.668607	0.503746	1
ARAF	2.32532	1.33763	3.03537	0.440679	0.659445	1
MCRIP1	10.8296	1.33446	2.07855	0.642016	0.520863	1
URGCP	1.80376	1.3326	3.0657	0.434679	0.663795	1
COX20	54.5227	1.33119	1.78746	0.744736	0.456431	1
RECQL	0.898982	1.33032	4.23057	0.314453	0.753177	1
ECHDC1	11.607	1.3303	2.18789	0.60803	0.543168	1
C17orf99	2.17683	1.32943	2.52017	0.527514	0.597837	1
SLCO5A1	1.61928	1.32613	3.96685	0.334304	0.73815	1
PLAG1	0.850066	1.32428	4.29067	0.308642	0.757594	1
NIBAN1	9.03794	1.32377	1.83913	0.719778	0.471662	1
PRKY	3.65335	1.32279	2.41229	0.548353	0.583449	1
FBXO2	2.43108	1.32256	4.06645	0.325237	0.745002	1
BNIP2	15.7428	1.32246	1.80244	0.733706	0.463128	1
ANKRD49	0.945918	1.32161	4.13723	0.319444	0.74939	1
LSM8	23.1791	1.31902	1.87726	0.702627	0.482288	1
LRRC49	2.90386	1.31859	2.02699	0.650519	0.515357	1
GJB4	4.36401	1.31737	1.90054	0.693158	0.488211	1
MAP3K2	14.88	1.31694	2.15835	0.61016	0.541756	1
MAP3K3	0.931621	1.31677	3.42199	0.384796	0.700389	1
TMEM141	1.13036	1.31514	5.27665	0.249238	0.803176	1
CAPS2	1.33199	1.31512	3.77455	0.348418	0.727526	1
NFE2L3	1.60511	1.31439	3.79474	0.346371	0.729064	1
NSUN5P1	25.8104	1.31376	2.05553	0.639133	0.522736	1
PGGT1B	1.18948	1.3136	3.13635	0.41883	0.675341	1
SMIM5	0.887746	1.31343	3.03714	0.432457	0.665409	1
PLCB3	1.12492	1.31303	2.82696	0.464469	0.642311	1
NUAK2	2.12258	1.31289	2.5924	0.50644	0.612548	1
CEBPA	0.96931	1.31272	2.69843	0.486478	0.626628	1
PI4K2A	1.10057	1.31184	2.93036	0.447673	0.654389	1
DNAJC15	4.56294	1.31169	1.94004	0.676113	0.498969	1
NPEPL1	11.105	1.31104	1.91115	0.685995	0.492716	1
ITGB4	5.95578	1.30988	1.992	0.657568	0.510816	1
ANXA3	1.23389	1.30863	2.58451	0.506335	0.612622	1
SSNA1	2.45247	1.30851	2.5685	0.509446	0.61044	1
SOWAHC	6.81952	1.30831	1.786	0.732534	0.463843	1
PIK3CB	5.90866	1.30723	2.01495	0.648765	0.516491	1
ARMT1	11.2689	1.30566	3.01766	0.432672	0.665253	1
FSD2	1.26122	1.30385	2.31246	0.563838	0.572864	1
PIP4K2C	5.50964	1.2999	2.23024	0.582855	0.559991	1
MARK2	1.37925	1.29968	2.73526	0.475158	0.634674	1
RBM19	1.72018	1.29955	3.37297	0.385284	0.700027	1
SCUBE3	1.0584	1.29834	3.48669	0.372372	0.709616	1
EGLN1	43.8897	1.29721	1.78757	0.725683	0.468033	1
METTL17	6.76132	1.29705	2.10926	0.614933	0.538599	1
NAB1	1.49366	1.29618	3.38246	0.383207	0.701566	1
N4BP2	1.78071	1.29368	3.19874	0.404433	0.685894	1
CCDC124	1.74934	1.29288	2.60168	0.496942	0.61923	1
SMIM13	3.19248	1.29248	2.59755	0.497577	0.618782	1
AARS2	2.28975	1.29244	2.28626	0.565306	0.571866	1
NHSL1	4.39341	1.29233	3.22937	0.400179	0.689024	1
C1orf50	1.16144	1.29166	1.84943	0.698408	0.484922	1
XPO6	11.9971	1.29064	1.92884	0.669126	0.503415	1
FBXO9	20.1278	1.29004	1.85402	0.695805	0.486551	1
DIPK1A	1.74084	1.2893	2.95143	0.436838	0.662229	1
CHEK2	1.76338	1.28859	1.87978	0.685502	0.493027	1
CCDC142	9.90456	1.2876	1.56584	0.822309	0.410901	1
DAGLA	1.67604	1.28624	3.0418	0.422856	0.6724	1
CLNS1A	21.5903	1.28337	1.98395	0.646874	0.517714	1
NCOA6	3.88091	1.28293	2.38789	0.537265	0.591085	1
MIER1	5.6267	1.28138	2.42127	0.529218	0.596654	1
LAMB4	3.78088	1.28093	2.4638	0.519901	0.603133	1
NEGR1	9.93796	1.2785	1.73318	0.737664	0.460719	1
C12orf49	12.6706	1.27766	1.78481	0.71585	0.474084	1
ACTR10	10.0791	1.2774	2.06198	0.6195	0.535587	1
SMARCAL1	3.30823	1.27719	1.99284	0.640891	0.521593	1
USO1	13.9893	1.27636	2.25671	0.565587	0.571675	1
SPP1	17.7792	1.27557	2.38777	0.534213	0.593194	1
CD9	40.3913	1.27409	1.56681	0.813178	0.416116	1
ACOT2	2.4626	1.27373	2.01724	0.63142	0.527766	1
NRBP1	5.66628	1.27319	1.56842	0.811769	0.416924	1
CC2D1A	2.05247	1.27154	2.41301	0.52695	0.598228	1
ZWINT	1.12065	1.27127	4.569	0.278237	0.78083	1
ZFHX3	4.49869	1.27008	2.3181	0.547897	0.583763	1
ZNF568	0.914259	1.2694	2.09107	0.607057	0.543813	1
CCDC144B	89.709	1.26914	1.91457	0.662882	0.507406	1
TIMM22	3.25923	1.26882	2.03424	0.623731	0.532804	1
LRP11	1.21442	1.26869	1.89577	0.669223	0.503353	1
NT5DC1	3.80373	1.2661	2.62012	0.483221	0.628939	1
CNTNAP3B	15.1668	1.266	2.49145	0.508138	0.611356	1
DUX4L19	1.21824	1.2643	5.65177	0.2237	0.822991	1
PHKG2	2.52192	1.26374	2.1928	0.576316	0.564402	1
GINS4	2.12441	1.26181	2.30663	0.547038	0.584353	1
KDM1A	2.60556	1.26093	2.7368	0.46073	0.644992	1
PREB	1.53936	1.25958	3.1802	0.396069	0.692054	1
SOD3	1.01522	1.25887	2.47975	0.507663	0.61169	1
SH3BGRL	13.5894	1.25839	1.69801	0.741096	0.458635	1
C6orf132	2.15244	1.25831	1.99156	0.63182	0.527504	1
TBC1D31	0.994261	1.2583	2.79437	0.450299	0.652495	1
DEK	16.3662	1.25676	1.68157	0.747371	0.45484	1
ALG8	3.30706	1.25415	2.86163	0.438265	0.661194	1
NAAA	6.41953	1.25287	2.41972	0.517775	0.604615	1
TLE1	5.55197	1.25166	2.23488	0.560056	0.575441	1
EIF4G3	3.13783	1.25158	2.31866	0.539785	0.589345	1
MBD3	1.14961	1.25094	3.03658	0.411956	0.680372	1
NOMO1	4.49806	1.25092	2.02165	0.61876	0.536074	1
SLC9A3R1	3.82594	1.25046	2.05024	0.609912	0.54192	1
WRN	1.0893	1.24939	2.43757	0.512555	0.608262	1
VAC14	3.34551	1.24761	1.93435	0.644978	0.518941	1
HCAR1	1.26011	1.24685	2.0826	0.598699	0.549374	1
ULK2	4.96288	1.24497	2.17423	0.572604	0.566913	1
ARNT	4.4335	1.2445	2.03857	0.610477	0.541546	1
ETNK2	1.78397	1.24382	2.84351	0.437424	0.661804	1
ANKMY1	2.11813	1.2377	2.83432	0.436682	0.662342	1
GPR108	3.4208	1.23685	2.30374	0.53689	0.591343	1
TPD52L2	6.62752	1.23662	1.87195	0.660606	0.508865	1
SENP2	2.157	1.23662	1.66004	0.744931	0.456314	1
TSPAN5	2.75204	1.23652	1.82785	0.67649	0.49873	1
ATR	1.61907	1.23414	3.68323	0.33507	0.737572	1
CCR5	2.78774	1.23355	3.457	0.356827	0.721221	1
C7orf26	1.84829	1.23344	2.65109	0.465257	0.641748	1
TSFM	1.01734	1.23258	2.94633	0.418343	0.675697	1
DCTD	16.0294	1.23225	2.19648	0.561012	0.57479	1
FOXP4	2.80577	1.23175	2.70418	0.455497	0.648752	1
ZBED5	2.95884	1.22805	2.02552	0.606287	0.544324	1
ZNF708	1.65495	1.22805	3.30307	0.37179	0.710049	1
FAM118A	13.7729	1.22787	1.81876	0.675115	0.499603	1
DDX52	1.11335	1.22705	2.38612	0.514244	0.607082	1
POT1	3.99176	1.22691	3.49555	0.350992	0.725594	1
VAMP1	1.99166	1.22636	3.58237	0.342331	0.732102	1
FBXO48	1.46642	1.22627	1.77546	0.690674	0.48977	1
CAPG	3.8173	1.22614	2.2204	0.552215	0.580801	1
DMTF1	10.3877	1.22481	2.61508	0.468364	0.639524	1
SLC24A1	1.11972	1.22415	3.59179	0.340819	0.73324	1
CGGBP1	15.4211	1.22139	1.68058	0.726766	0.467369	1
SCAND2P	1.36551	1.22036	1.87363	0.651336	0.51483	1
PPTC7	1.50926	1.21967	3.2412	0.376301	0.706693	1
OR7E104P	1.02799	1.21939	6.54566	0.186289	0.852218	1
KIZ	0.891371	1.21938	6.54566	0.186289	0.852218	1
WNT3	0.899922	1.21938	6.54566	0.186289	0.852218	1
HCFC2	0.960833	1.21934	6.24809	0.195154	0.845272	1
CHCHD1	9.81576	1.21932	2.39484	0.509144	0.610651	1
RUBCNL	0.926494	1.21915	5.37128	0.226976	0.820442	1
ERRFI1	1.67916	1.2191	5.22097	0.2335	0.815373	1
TBCD	0.962862	1.21908	5.21217	0.233891	0.81507	1
KIF16B	1.36634	1.21898	4.82229	0.25278	0.800439	1
POU2F3	1.11711	1.21858	3.99573	0.304969	0.76039	1
SPRR2D	1.14146	1.21854	3.91473	0.311269	0.755596	1
GPC1	3.26046	1.21852	3.88603	0.313563	0.753853	1
PDE8B	1.17259	1.21843	3.79061	0.321433	0.747882	1
FIP1L1	10.0209	1.2184	2.45415	0.496464	0.619567	1
OVOL1	1.15723	1.21839	3.72409	0.327166	0.743542	1
DCP1A	2.29608	1.21819	2.22471	0.547571	0.583987	1
INPP5E	1.76644	1.21812	3.4259	0.355564	0.722167	1
HTRA1	3.10613	1.21808	3.40487	0.357747	0.720532	1
NLK	3.26828	1.21799	3.05346	0.398889	0.689975	1
CYP1A2	0.933473	1.21791	3.23518	0.376457	0.706577	1
PHF21A	1.66186	1.21776	3.1238	0.389832	0.696661	1
EIF3C	17.8104	1.21773	1.96105	0.620959	0.534627	1
A2ML1	0.972846	1.21766	3.04869	0.399404	0.689595	1
CD3D	3.27751	1.21755	2.993	0.4068	0.684155	1
ICAM3	1.05936	1.21745	2.92773	0.415835	0.677531	1
IGFBP3	4.01004	1.21723	2.80355	0.434174	0.664162	1
TRIM11	1.80812	1.21646	2.52689	0.481407	0.630227	1
ANXA6	5.6487	1.21575	2.3444	0.518576	0.604057	1
CEP44	0.982279	1.21557	2.7736	0.438264	0.661195	1
HERC2P4	0.989311	1.21511	6.54566	0.185635	0.852731	1
HADHB	17.2375	1.21432	1.7515	0.693305	0.488118	1
DHX58	3.29535	1.21383	2.97526	0.407973	0.683294	1
PRRC2B	8.73882	1.21328	1.98693	0.610631	0.541444	1
BRD4	5.89296	1.21208	1.77373	0.683353	0.494384	1
PSIP1	11.4436	1.2111	2.15103	0.563031	0.573414	1
USP21P1	1.07758	1.21017	1.8611	0.650244	0.515535	1
TFRC	22.6144	1.20833	1.72383	0.700959	0.483329	1
TSHZ1	3.39586	1.20729	2.5675	0.470219	0.638199	1
TTC1	1.22547	1.20639	2.9198	0.413176	0.679478	1
DAG1	19.1854	1.20611	1.75835	0.685933	0.492755	1
WBP1L	4.29834	1.20472	2.2118	0.544676	0.585976	1
THAP5	2.82503	1.20255	1.66397	0.722698	0.469865	1
MAN2A2	31.498	1.20124	1.96691	0.610726	0.541381	1
EP300	5.72825	1.19954	1.89473	0.633093	0.526673	1
NARS1	12.2179	1.19905	1.51453	0.791696	0.428538	1
ZDHHC20	1.44705	1.19873	2.56476	0.467384	0.640225	1
SRM	9.9645	1.19845	1.78503	0.671385	0.501975	1
SPTLC1	2.76262	1.19781	2.54816	0.470067	0.638307	1
TRIM4	4.90542	1.19192	2.55648	0.466233	0.641049	1
APIP	1.56497	1.19002	2.42938	0.489844	0.624244	1
BUD31	4.55938	1.18906	1.75783	0.676435	0.498764	1
APPBP2	8.34561	1.18825	2.11491	0.561842	0.574224	1
WDR62	1.83169	1.18753	1.66649	0.712593	0.476098	1
PIGL	6.06193	1.18743	2.14449	0.553711	0.579777	1
CEMIP2	5.49778	1.18574	2.69652	0.43973	0.660133	1
PACSIN3	2.93627	1.18566	2.559	0.463329	0.643128	1
PFDN2	10.7102	1.18442	1.77484	0.667339	0.504555	1
DCTN6	9.71791	1.18413	2.01148	0.588688	0.55607	1
TRAPPC1	4.78428	1.18346	1.80372	0.656121	0.511746	1
SLC4A7	8.90549	1.1826	2.68956	0.4397	0.660154	1
CORO2B	2.24762	1.18095	3.96614	0.297757	0.765889	1
KLF3	2.20912	1.18084	2.74185	0.430674	0.666706	1
RANGRF	1.80425	1.18075	2.54024	0.464818	0.642062	1
NME7	27.4896	1.18024	1.77832	0.663682	0.506894	1
IFI44L	17.7049	1.17998	1.93762	0.608984	0.542535	1
PAXBP1	2.14721	1.1792	2.86794	0.411165	0.680951	1
NIT2	27.7145	1.17914	1.90696	0.618334	0.536355	1
ARFIP1	1.37221	1.17611	3.50942	0.33513	0.737527	1
CLTB	7.70556	1.17584	1.99043	0.590744	0.554692	1
ZYG11A	1.28282	1.17566	2.04703	0.574324	0.565749	1
JADE2	0.908358	1.17406	3.75934	0.312304	0.754809	1
C5orf51	6.0847	1.17384	2.41616	0.485831	0.627087	1
RIPOR2	4.04212	1.17274	2.07984	0.563861	0.572848	1
GNG10	3.07418	1.17052	2.73876	0.42739	0.669095	1
TMEM219	8.03347	1.16628	1.95648	0.596113	0.5511	1
CDC42SE2	10.2245	1.16612	1.97306	0.591018	0.554508	1
ZCCHC17	3.02247	1.16577	2.47898	0.470262	0.638168	1
ANXA7	18.0049	1.16553	1.64773	0.707356	0.479345	1
STARD4	2.28835	1.16546	4.02795	0.289343	0.772319	1
CD14	4.12823	1.16516	1.92084	0.606591	0.544122	1
INTS4	6.19374	1.16432	2.53495	0.459307	0.646013	1
WHAMM	5.7382	1.16418	1.65403	0.703843	0.48153	1
PPP1R12C	3.54084	1.16411	2.35093	0.49517	0.62048	1
PKIG	5.16501	1.16389	2.3707	0.490949	0.623462	1
RCAN3	3.35763	1.16345	2.47817	0.469481	0.638726	1
WAC	17.9199	1.16207	1.70965	0.679714	0.496685	1
SLC12A9	9.1894	1.16173	1.58832	0.73142	0.464523	1
NRIP1	13.519	1.16076	2.36847	0.490088	0.624072	1
KBTBD6	1.11417	1.15686	2.259	0.512111	0.608573	1
UVRAG	15.007	1.15618	1.98229	0.583255	0.559721	1
ANKRD13A	7.94669	1.15438	1.50151	0.768812	0.442005	1
ABCC1	1.43923	1.1536	3.3941	0.339885	0.733943	1
PRKRIP1	0.855523	1.15287	3.79753	0.303583	0.761445	1
JMJD1C	3.94249	1.15147	2.67491	0.43047	0.666854	1
TEX10	1.92128	1.15113	2.96356	0.388428	0.697699	1
AASDH	1.10538	1.14912	3.63935	0.315749	0.752193	1
CHRNB1	1.46357	1.148	2.61871	0.438385	0.661107	1
ZBTB47	5.24509	1.14759	3.13256	0.366342	0.71411	1
C1QBP	22.8531	1.14758	1.46226	0.784798	0.432572	1
DNASE1	2.55802	1.147	1.91312	0.599547	0.548808	1
FAM193B	12.6472	1.14669	1.83147	0.626107	0.531245	1
LAMC1	19.0567	1.14561	1.61537	0.709192	0.478206	1
RASSF3	30.6466	1.1451	1.41283	0.8105	0.417653	1
CNOT9	6.33904	1.14355	1.93934	0.589659	0.555419	1
TRAPPC12	1.41918	1.14338	3.88202	0.294533	0.768351	1
SIRT5	3.45925	1.14213	2.08499	0.547788	0.583838	1
THEM4	3.31589	1.14134	1.98515	0.57494	0.565332	1
LRRC2	0.901233	1.14078	1.59361	0.715849	0.474084	1
GGA3	4.56448	1.13862	2.17872	0.522607	0.601248	1
SSR1	27.7662	1.1368	1.49202	0.761918	0.446109	1
GUCD1	3.77009	1.136	2.01289	0.564361	0.572509	1
PYCR2	13.7968	1.13596	1.80115	0.630684	0.528247	1
BCL2L14	1.45247	1.13388	3.61702	0.313485	0.753912	1
BACE2	22.9794	1.13371	1.75021	0.647755	0.517143	1
FUT4	1.33771	1.13364	3.40739	0.332701	0.73936	1
SLC25A42	2.55629	1.13309	3.04043	0.372676	0.709389	1
CUL4B	7.54228	1.13307	2.13367	0.531041	0.595391	1
ADAMTSL2	1.05858	1.13293	2.6482	0.427812	0.668788	1
YAF2	5.00517	1.13276	2.48755	0.455371	0.648843	1
ARHGAP24	1.52525	1.13236	4.43265	0.255459	0.798369	1
EARS2	1.12716	1.13221	2.62532	0.431264	0.666277	1
ZMYM6	0.952939	1.13183	2.78369	0.406595	0.684306	1
CALCRL	0.868686	1.13151	2.26282	0.500042	0.617046	1
APRT	2.98012	1.1308	2.22673	0.507828	0.611574	1
CCDC152	6.37187	1.13078	2.22442	0.50835	0.611208	1
PANK2	0.945468	1.13029	2.46134	0.459217	0.646078	1
CAPN1	3.37687	1.1293	1.81409	0.622518	0.533601	1
USE1	2.74541	1.12818	1.62796	0.693002	0.488309	1
EIF3A	34.4147	1.12776	1.51113	0.746301	0.455486	1
RERG	0.966374	1.12757	2.88462	0.390891	0.695878	1
SPPL3	16.7018	1.12611	1.72566	0.652564	0.514038	1
SEC24C	7.81741	1.12607	1.80615	0.623462	0.532981	1
PLOD1	6.56349	1.1255	1.84066	0.611462	0.540894	1
FADS1	1.38778	1.12548	2.19548	0.512634	0.608207	1
CDC42BPA	10.22	1.12526	2.428	0.463453	0.64304	1
WWP2	5.23223	1.12436	2.65753	0.423084	0.672234	1
FBXO33	0.921357	1.12364	4.30874	0.260782	0.79426	1
ILRUN	2.15819	1.1236	2.10019	0.535001	0.592649	1
ZNF100	1.48445	1.12347	6.54571	0.171634	0.863725	1
HBA2	1.08127	1.12347	6.54571	0.171634	0.863725	1
CACNB1	0.980455	1.12347	6.54571	0.171634	0.863725	1
ZNF767P	1.00368	1.12346	6.54571	0.171634	0.863726	1
IRAG2	0.947984	1.12338	6.33942	0.177206	0.859347	1
THEMIS	0.876289	1.12336	6.54036	0.171759	0.863627	1
OTUB1	19.15	1.12336	1.61195	0.696895	0.485869	1
PARG	1.25262	1.12335	5.71903	0.196424	0.844279	1
CACNB3	0.908678	1.12335	5.68097	0.197738	0.84325	1
PTPN4	0.874772	1.12334	5.66236	0.198388	0.842742	1
FAM83A	1.02286	1.12333	5.58143	0.201262	0.840494	1
SPRR2E	1.60695	1.12333	5.57934	0.201337	0.840435	1
ASS1	1.01066	1.12333	5.57107	0.201636	0.840202	1
SEPHS2	4.63475	1.12327	2.04576	0.549074	0.582955	1
OSBPL11	0.855012	1.12326	5.25322	0.213824	0.830685	1
ZNF142	1.40228	1.12323	5.13722	0.218646	0.826926	1
MACO1	1.14937	1.12323	5.31143	0.211474	0.832517	1
EXOC3L2	1.02907	1.1232	5.11984	0.219382	0.826352	1
ZNF513	0.875967	1.12319	4.96388	0.226273	0.820989	1
ZNF579	0.868041	1.12317	5.03991	0.222856	0.823648	1
EFS	1.66464	1.12316	4.8497	0.231594	0.816854	1
MCM5	0.911926	1.12315	4.91765	0.228392	0.819342	1
B3GNT5	0.946253	1.12315	4.8681	0.230716	0.817535	1
BOC	1.54796	1.12314	4.80785	0.233607	0.81529	1
HOOK1	1.2177	1.12314	4.77965	0.234983	0.814222	1
FHL1	2.14622	1.12312	4.83682	0.232202	0.816381	1
ITPRIP	1.69317	1.12311	4.76466	0.235716	0.813653	1
FCER1A	1.67462	1.12309	4.60841	0.243704	0.80746	1
SPRY1	0.928437	1.12308	4.60134	0.244078	0.807171	1
INHBA	1.11282	1.12307	4.72951	0.237461	0.812299	1
ADORA2A	0.934491	1.12307	4.70062	0.238918	0.811169	1
TENM4	1.32228	1.12305	4.59945	0.24417	0.807099	1
VEGFA	2.16422	1.12303	4.46542	0.251495	0.801431	1
SOX9	2.35528	1.12302	4.40906	0.254706	0.79895	1
CDC26	1.01394	1.12301	4.40395	0.255	0.798723	1
PRAG1	2.29992	1.12295	4.3326	0.259187	0.795491	1
ABCA2	1.66975	1.12292	4.25286	0.264039	0.79175	1
ATF3	1.18444	1.1229	4.13773	0.27138	0.786099	1
MAP3K4	1.62723	1.12286	4.13833	0.271332	0.786135	1
CARD9	0.933243	1.12284	4.04194	0.277797	0.781168	1
LINC00643	1.34461	1.12283	4.0309	0.278556	0.780585	1
PPIC	0.94081	1.12281	4.01173	0.279882	0.779568	1
FMOD	1.13595	1.1228	3.98118	0.282027	0.777922	1
IL33	1.1711	1.1228	3.92994	0.285704	0.775105	1
COL5A3	2.20423	1.12277	3.94771	0.284412	0.776095	1
TMCO4	0.918977	1.12274	3.8391	0.292448	0.769944	1
ITGB7	1.06178	1.12266	3.72273	0.301569	0.762981	1
LAMB3	0.992248	1.12266	3.6916	0.304111	0.761043	1
L1CAM	1.96036	1.12264	3.66612	0.30622	0.759437	1
EGFR	3.29646	1.12259	3.59078	0.31263	0.754562	1
AMMECR1	0.924316	1.12259	3.59126	0.312589	0.754593	1
GAS2L1	2.68284	1.12258	3.58346	0.313266	0.754078	1
TOMM34	1.40408	1.12257	3.57356	0.314133	0.75342	1
SOCS1	2.46314	1.12244	3.42906	0.327331	0.743418	1
CD36	1.0043	1.12243	3.39896	0.330229	0.741227	1
HEBP2	23.2029	1.12243	2.04238	0.549569	0.582615	1
PPL	2.41272	1.12242	3.37425	0.332642	0.739404	1
LFNG	1.40394	1.12236	3.31689	0.338378	0.735078	1
WDFY4	1.36903	1.12235	3.30966	0.339114	0.734524	1
CD69	2.44485	1.12234	3.31516	0.338549	0.73495	1
PSMD10P2	0.96074	1.12234	3.28195	0.341972	0.732372	1
HAS3	6.87715	1.12228	3.22088	0.348438	0.727511	1
PAK6	1.82293	1.12223	3.17759	0.353172	0.72396	1
PRKCB	1.24028	1.12218	3.14674	0.356616	0.721379	1
SERPINB4	4.16293	1.12203	2.99706	0.374377	0.708124	1
SPOCK2	4.93269	1.12195	2.9514	0.38014	0.703842	1
NECTIN1	5.77148	1.12186	2.87172	0.390659	0.696049	1
C12orf75	5.67398	1.12179	2.83183	0.396136	0.692005	1
TMEM175	2.9714	1.12175	2.80691	0.39964	0.689422	1
ADAMTS1	1.91976	1.1216	2.70854	0.414098	0.678802	1
TARDBP	17.5463	1.12134	1.75315	0.639615	0.522423	1
H2AC18	2.32449	1.12132	2.5499	0.43975	0.660118	1
NOTCH1	7.10025	1.12098	2.40429	0.466244	0.641041	1
AGGF1	1.06001	1.1209	2.78082	0.403082	0.686888	1
LTBP1	1.26504	1.12081	3.33109	0.336469	0.736517	1
FUT6	0.914225	1.12072	3.12854	0.358224	0.720176	1
DCAF5	1.41401	1.12026	2.03999	0.54915	0.582902	1
MPZL2	8.79505	1.12019	2.13283	0.525215	0.599434	1
SKA2	3.84856	1.11989	2.44468	0.458092	0.646886	1
NOTCH3	8.88288	1.1192	1.89766	0.589777	0.55534	1
TRIM29	9.83022	1.1182	1.72804	0.647094	0.517571	1
LYRM4	9.60973	1.11613	1.57366	0.709256	0.478165	1
TMEM170A	2.47725	1.11335	1.86251	0.597768	0.549995	1
RREB1	7.8736	1.11221	1.97723	0.562511	0.573768	1
PPP1CA	3.51071	1.11118	2.12501	0.522905	0.60104	1
RSL1D1	5.96002	1.11039	1.66998	0.664909	0.506109	1
GFM1	5.88742	1.10938	1.68963	0.65658	0.511451	1
FAM83G	4.05053	1.10827	2.26645	0.488988	0.62485	1
CCNY	1.18732	1.10814	2.3652	0.468518	0.639414	1
SIPA1L1	0.961742	1.10737	2.49202	0.444367	0.656778	1
RRNAD1	1.24784	1.10698	3.68059	0.300761	0.763596	1
TMEM241	1.17603	1.10453	3.53347	0.312589	0.754593	1
PPARA	11.9034	1.10404	1.61133	0.685173	0.493235	1
FAM13B	2.29114	1.1032	3.39797	0.324665	0.745435	1
SAR1B	25.8955	1.10313	1.56634	0.704268	0.481266	1
INTS6	12.6979	1.10264	1.74927	0.630345	0.528469	1
SNAP29	5.1081	1.10247	1.91765	0.574906	0.565355	1
TTLL7	3.56439	1.10181	3.1286	0.352173	0.724708	1
PPT2	2.74728	1.10117	2.66109	0.413805	0.679017	1
CUX1	2.60294	1.10007	3.84416	0.286165	0.774751	1
MAN2B2	11.7723	1.10006	1.52786	0.720002	0.471524	1
TRAK2	10.8229	1.10005	1.73602	0.633664	0.5263	1
GEN1	1.50525	1.0982	2.5642	0.42828	0.668447	1
MX1	11.3791	1.09758	1.54151	0.712017	0.476454	1
B4GALT1	17.3657	1.09649	1.65756	0.661507	0.508288	1
ZFYVE19	1.01014	1.09605	4.58314	0.239148	0.810991	1
PCSK6	1.03531	1.09513	2.52076	0.434443	0.663967	1
TBXA2R	2.85947	1.09505	1.5524	0.705392	0.480566	1
PHYHD1	4.27827	1.09267	2.02274	0.540193	0.589064	1
HOPX	10.7769	1.0918	1.89136	0.577258	0.563765	1
DESI2	10.6633	1.09066	2.52258	0.432361	0.665479	1
C1RL	3.50701	1.08927	2.60701	0.417822	0.676077	1
NUDT3	14.5625	1.08819	1.40703	0.773394	0.439289	1
WBP2	32.442	1.08731	1.31708	0.825545	0.409062	1
WDR11	37.032	1.08588	1.73023	0.627592	0.530271	1
CYB561D1	1.72106	1.08571	2.16645	0.501145	0.616269	1
VPS37C	2.03466	1.08445	3.28032	0.330592	0.740953	1
ARF4	10.3257	1.0818	1.78501	0.606046	0.544484	1
HPSE	1.32945	1.08118	2.73707	0.395013	0.692833	1
COPS5	30.856	1.08108	1.87812	0.57562	0.564872	1
TARS1	7.10205	1.08	2.1591	0.500209	0.616928	1
RBMX2	1.12637	1.07954	3.00554	0.359183	0.719458	1
PCF11	12.262	1.07846	1.97735	0.545409	0.585472	1
ODF2	2.12515	1.07535	2.92634	0.367474	0.713265	1
RRBP1	6.21586	1.07359	1.74444	0.615432	0.538269	1
PLIN3	4.1262	1.07283	1.72226	0.622919	0.533338	1
PSMA6	98.4273	1.07199	1.63928	0.653935	0.513154	1
TIPIN	1.00197	1.07125	2.58132	0.415	0.678142	1
CHD9	7.80682	1.06973	2.1101	0.506958	0.612184	1
ABCB11	3.74438	1.06761	1.5757	0.677549	0.498058	1
CCDC117	2.02119	1.06718	2.92908	0.36434	0.715604	1
PML	21.9476	1.06543	2.03416	0.523771	0.600438	1
RRM2	1.60668	1.06521	2.19097	0.486181	0.626839	1
GSTM1	1.07032	1.06502	3.05413	0.348714	0.727304	1
RHOT2	7.2227	1.06474	1.94243	0.548149	0.583589	1
GBF1	1.40612	1.06255	2.9914	0.355202	0.722439	1
KDM2A	24.7198	1.06086	1.41599	0.749201	0.453736	1
GET4	1.76095	1.05998	2.94496	0.359932	0.718898	1
PCDH11Y	4.85089	1.05956	1.4404	0.7356	0.461974	1
BCL2L13	11.3566	1.05898	2.05214	0.516034	0.605831	1
ARHGAP22	5.47747	1.05792	1.67302	0.632344	0.527162	1
KCNE4	5.80124	1.05622	1.46677	0.720096	0.471466	1
LRRC27	4.83889	1.05569	1.56536	0.674408	0.500052	1
ARL10	6.37824	1.0556	1.30065	0.811596	0.417024	1
S100A13	16.006	1.05367	1.31574	0.80082	0.423236	1
KLF10	10.6355	1.05317	1.71016	0.61583	0.538007	1
SIGLEC10	4.29548	1.05294	2.14462	0.49097	0.623448	1
PRR3	1.93292	1.0513	1.74127	0.603753	0.546008	1
TASOR2	3.78635	1.0505	2.33723	0.449466	0.653095	1
UBE2A	13.2163	1.04639	1.96472	0.53259	0.594318	1
SLC25A51	2.52779	1.04593	2.06029	0.50766	0.611692	1
CYP51A1	16.726	1.04456	1.34242	0.778116	0.4365	1
PRELID1	7.7796	1.04408	1.65989	0.629005	0.529346	1
PTPN11	18.1672	1.044	1.90983	0.546644	0.584623	1
SLC37A2	5.18175	1.04316	1.45616	0.716377	0.473758	1
INAFM1	1.01298	1.04301	4.81932	0.216423	0.828658	1
GPBP1	6.36957	1.04167	2.09141	0.498072	0.618433	1
RAD23A	1.7586	1.04076	1.7197	0.605199	0.545047	1
NDUFA13	13.5695	1.04074	1.68931	0.616072	0.537847	1
RUNDC1	10.2126	1.04069	1.53519	0.677888	0.497843	1
TATDN1	2.70201	1.0406	2.38997	0.435401	0.663272	1
ZNF844	1.74293	1.03909	1.58003	0.657642	0.510768	1
MGAT4C	1.53603	1.03887	1.4938	0.695456	0.48677	1
PPP2R5B	3.23797	1.03831	3.9238	0.264619	0.791303	1
BIN2	1.22736	1.03805	3.7483	0.276939	0.781827	1
PPP2R5A	22.6468	1.03724	1.89634	0.546973	0.584397	1
RNF44	10.9491	1.03717	2.22563	0.466013	0.641206	1
ARMCX3	4.59382	1.03663	2.50061	0.414549	0.678472	1
DCAF4	0.95049	1.03646	2.7631	0.375107	0.707581	1
MAPRE1	15.027	1.0346	1.7054	0.606664	0.544074	1
ZBTB4	1.75631	1.03416	1.91324	0.540529	0.588832	1
CYTH2	8.52136	1.03374	1.86706	0.553674	0.579802	1
DBNDD2	1.27178	1.03289	3.96697	0.260373	0.794576	1
YPEL3	13.0657	1.03221	2.00274	0.515398	0.606275	1
MAP3K9	2.18755	1.03219	1.42741	0.723122	0.469605	1
CYB5RL	15.2863	1.03192	1.42136	0.726011	0.467832	1
RBM4	13.5405	1.03151	1.67877	0.614442	0.538923	1
DLGAP4	2.7803	1.03134	2.46749	0.41797	0.675969	1
SH2D3A	11.2655	1.03072	1.46961	0.701359	0.483079	1
IFNLR1	7.30369	1.03048	1.59324	0.646783	0.517773	1
CES3	1.43918	1.02866	2.56885	0.400438	0.688834	1
MFSD4B	9.59444	1.02656	1.36606	0.751476	0.452366	1
SLC25A15	2.9905	1.02644	2.02146	0.507771	0.611614	1
SLC35F6	6.61463	1.0257	1.69052	0.606739	0.544024	1
CHCHD5	3.27944	1.02338	1.66946	0.612998	0.539878	1
TRAF3	1.43335	1.02302	3.31478	0.308625	0.757607	1
PARN	7.93486	1.02156	1.9782	0.516409	0.605569	1
SSR2	18.2716	1.02054	1.34284	0.759987	0.447263	1
EVA1A	1.84833	1.0199	3.99052	0.255582	0.798274	1
MTMR6	2.67453	1.01933	2.91301	0.349923	0.726397	1
ADIPOR1	28.5856	1.01892	1.56244	0.652132	0.514316	1
PERP	94.8121	1.01803	1.31983	0.771338	0.440507	1
PARP6	35.5425	1.01717	1.74346	0.583422	0.559609	1
ATP11A	2.60322	1.01704	3.38326	0.30061	0.763712	1
PTPN2	30.6051	1.01618	1.41158	0.719885	0.471596	1
ACAD9	1.22668	1.01373	3.56157	0.284631	0.775927	1
UNK	7.47128	1.01362	1.56641	0.647094	0.517571	1
YEATS2	3.46896	1.01275	2.21082	0.458089	0.646888	1
QARS1	6.31726	1.01256	1.7855	0.567103	0.570644	1
KAT6A	14.0084	1.01214	1.50645	0.671873	0.501665	1
STK10	12.8124	1.01212	1.72023	0.588361	0.55629	1
GATC	2.95363	1.01194	1.86236	0.543361	0.586881	1
TMEM98	11.9344	1.01184	1.77352	0.570525	0.568321	1
HIGD1A	14.7331	1.01177	1.83965	0.549979	0.582334	1
INO80D	3.34146	1.01076	2.31537	0.436542	0.662444	1
HSPH1	3.89077	1.00932	2.2979	0.439236	0.660491	1
SPNS1	9.92317	1.00922	1.64804	0.612374	0.54029	1
CD151	8.62229	1.00777	1.45822	0.691097	0.489505	1
THADA	1.57242	1.00751	2.46891	0.408077	0.683217	1
CAV1	27.949	1.00647	1.27438	0.789768	0.429663	1
SMIM26	4.26034	1.00595	2.03126	0.495234	0.620435	1
SNX22	3.86205	1.00561	1.44602	0.695434	0.486783	1
GTF2IP1	37.7927	1.00502	1.33501	0.752821	0.451558	1
BRD8	9.29146	1.00458	1.70186	0.590282	0.555001	1
GRINA	6.24504	1.00391	1.38698	0.723814	0.46918	1
U2AF1	12.3112	1.00345	1.95917	0.51218	0.608525	1
KIF3A	9.73648	1.00301	1.83935	0.545305	0.585544	1
TRAM1	36.9118	1.00231	1.5545	0.64478	0.51907	1
VEZF1	11.1614	1.00127	2.26344	0.442369	0.658222	1
GALNS	1.16758	1.00009	2.5759	0.388247	0.697833	1
CIRBP	30.4977	0.998507	1.21052	0.824857	0.409453	1
ELMOD3	3.56603	0.99791	1.9453	0.512985	0.607962	1
HERC5	1.65997	0.996775	2.72276	0.36609	0.714298	1
LINC01667	0.99319	0.99632	4.4415	0.224321	0.822508	1
PPM1G	9.42892	0.995906	1.78118	0.559128	0.576074	1
ZNF583	1.66838	0.993971	2.54868	0.389994	0.696541	1
PRKCSH	18.0606	0.993003	1.40888	0.704818	0.480924	1
UPP1	3.21919	0.992545	2.63089	0.377265	0.705976	1
WDR48	5.16343	0.992027	2.6603	0.372901	0.709222	1
NEO1	6.42597	0.989357	2.56855	0.385181	0.700103	1
ARHGAP5	16.4035	0.986262	1.6951	0.581829	0.560682	1
NUDC	4.11916	0.985957	1.98128	0.497636	0.618741	1
SSRP1	10.1568	0.985155	1.78072	0.553235	0.580103	1
CCL28	1.21814	0.98303	2.50455	0.392498	0.69469	1
ADD3	11.4054	0.982578	1.82295	0.539004	0.589884	1
SACM1L	4.99944	0.982516	2.50233	0.39264	0.694585	1
AMOTL1	2.70136	0.982434	2.69065	0.365129	0.715015	1
VCL	20.1622	0.981927	1.51893	0.646461	0.517981	1
MTA2	5.97629	0.981445	2.05648	0.477245	0.633188	1
CIAO3	5.51206	0.980805	1.67112	0.586914	0.557261	1
RIPK1	1.74598	0.980374	3.10891	0.315343	0.752501	1
SETDB1	2.73609	0.97966	2.11952	0.462209	0.643932	1
LGR4	3.34804	0.979404	2.86999	0.341257	0.73291	1
CANT1	1.36815	0.97908	2.72195	0.359698	0.719073	1
CXADR	10.0262	0.979032	1.50984	0.648435	0.516704	1
IL1R1	1.26983	0.978235	2.93737	0.333031	0.739111	1
ELK4	20.1332	0.978205	1.53097	0.638944	0.522859	1
DNAJA4	13.5589	0.97777	2.04394	0.478375	0.632383	1
PHF14	18.7925	0.977677	2.1229	0.460538	0.64513	1
ALDH7A1	17.1846	0.975191	1.24545	0.783002	0.433626	1
EIF3B	9.59367	0.97391	1.77653	0.54821	0.583547	1
ELMOD1	2.16094	0.971908	2.27926	0.426415	0.669806	1
FAM234B	1.00529	0.97169	2.22604	0.436512	0.662466	1
AGAP3	13.2502	0.970686	2.12035	0.457795	0.6471	1
WDR61	11.5564	0.970381	2.41457	0.401885	0.687768	1
TOR1AIP1	26.6987	0.968991	1.51355	0.640212	0.522035	1
ERGIC1	10.6213	0.967647	1.59447	0.606878	0.543932	1
PSMD1	6.42301	0.967355	2.0553	0.470664	0.637881	1
BCL2L1	5.40367	0.967168	2.34435	0.412553	0.679934	1
TATDN2	1.43877	0.965445	2.48021	0.389259	0.697085	1
CCDC14	3.54734	0.964706	2.63014	0.366789	0.713777	1
PCNA	25.6433	0.964624	1.68455	0.572629	0.566896	1
DCAF16	3.62786	0.963277	2.19034	0.439785	0.660093	1
FMNL3	1.94164	0.963207	2.74647	0.350708	0.725808	1
NOP53	31.3436	0.962779	1.20833	0.796786	0.425576	1
RAET1E	1.0345	0.962077	3.58708	0.268206	0.788541	1
WFDC1	1.49907	0.960985	2.1298	0.451208	0.65184	1
EXTL3	11.7958	0.960599	1.64316	0.584603	0.558814	1
CCDC32	1.96705	0.960525	1.98059	0.484969	0.627698	1
ZFP30	6.11188	0.959519	1.92225	0.499165	0.617663	1
UBAC2	5.05078	0.95879	1.71451	0.559219	0.576012	1
BPNT1	3.29037	0.956519	2.1222	0.45072	0.652191	1
CDKAL1	2.90283	0.956505	2.35457	0.406233	0.684571	1
UNC13D	5.54455	0.954968	2.24714	0.424971	0.670858	1
FAM135A	1.98317	0.95345	2.36807	0.402628	0.687222	1
EMC4	28.1234	0.952947	1.3084	0.728332	0.46641	1
CCDC6	5.75586	0.951854	2.40306	0.396101	0.692031	1
NDUFS1	41.9343	0.951683	1.43648	0.662513	0.507643	1
SMG1	33.4686	0.949797	1.34705	0.705093	0.480753	1
FOXJ3	10.1037	0.948766	1.97923	0.47936	0.631682	1
RAB2A	23.6591	0.948188	1.91415	0.495358	0.620347	1
CPNE1	15.2574	0.947626	1.47629	0.641898	0.520939	1
ZFYVE27	3.58364	0.946466	2.72991	0.346702	0.728815	1
LAMB2	6.46448	0.94617	1.85976	0.50876	0.610921	1
GLIPR1	13.6868	0.946166	2.23525	0.423293	0.672082	1
TMEM254	2.25802	0.9458	3.35422	0.281973	0.777964	1
TWIST1	3.44259	0.945645	2.62284	0.360542	0.718442	1
BICDL1	3.68727	0.945443	1.89559	0.498758	0.61795	1
DCAF13	3.62511	0.945318	1.83803	0.514311	0.607034	1
VPS54	1.58892	0.943537	4.00463	0.235612	0.813734	1
ASAH2B	0.896782	0.943135	6.54571	0.144084	0.885434	1
ANKRD46	0.935919	0.943135	6.54571	0.144084	0.885434	1
DNM1P47	1.1953	0.943081	6.11429	0.154242	0.877419	1
REXO1L12P	0.866214	0.942993	5.71536	0.164993	0.86895	1
DUX4	1.51246	0.942926	5.27861	0.178632	0.858227	1
LAMA2	0.869181	0.942812	4.94487	0.190665	0.848788	1
ZNF598	1.01329	0.942668	4.42855	0.212862	0.831435	1
MED21	1.24539	0.94258	4.16569	0.226272	0.82099	1
SELL	0.852372	0.942556	4.18286	0.225338	0.821716	1
PHLPP2	0.926071	0.942445	3.23561	0.291273	0.770843	1
BCL11A	1.40044	0.942427	3.89088	0.242215	0.808614	1
HS6ST1	2.71532	0.942386	3.82808	0.246177	0.805545	1
SLC6A17	2.29652	0.942278	3.62633	0.259843	0.794985	1
CDK11A	1.72846	0.942141	3.44356	0.273595	0.784396	1
ALOX5AP	1.18796	0.942018	3.32679	0.283161	0.777053	1
UVSSA	2.2788	0.941725	3.03548	0.31024	0.756379	1
DPT	2.36639	0.941586	2.92977	0.321386	0.747918	1
RGS10	1.03347	0.941531	2.88327	0.32655	0.744008	1
FLI1	3.72398	0.941419	2.81218	0.334765	0.737802	1
CEP97	0.904002	0.94137	2.59106	0.363315	0.71637	1
GM2A	8.86735	0.941291	1.39278	0.675835	0.499145	1
ZNF546	44.2841	0.941067	2.23029	0.421948	0.673063	1
CPQ	2.70984	0.940826	2.48018	0.379337	0.704438	1
FBLN2	20.6914	0.940368	2.29789	0.409231	0.68237	1
RNF152	2.41584	0.940155	2.19404	0.428503	0.668285	1
GUSB	11.2573	0.940104	1.89312	0.496591	0.619477	1
LSM7	2.35745	0.939269	1.66065	0.565602	0.571664	1
EYA3	3.64	0.938904	1.75459	0.535113	0.592572	1
RNFT2	2.07137	0.938803	1.98544	0.472844	0.636325	1
MOK	29.2081	0.938568	1.71036	0.548754	0.583175	1
PCDHA4	6.37673	0.938195	1.49448	0.627775	0.530151	1
LGALS7	8.04332	0.937575	1.68726	0.555679	0.57843	1
PSMB5	10.8779	0.937466	1.90325	0.492562	0.622322	1
GRTP1	2.03994	0.937424	1.76393	0.53144	0.595114	1
CBR1	17.9149	0.937116	1.99125	0.470618	0.637914	1
TXLNA	7.65275	0.934172	1.94613	0.480015	0.631217	1
EIF4EBP2	21.4455	0.933371	1.44912	0.644095	0.519514	1
NPAS2	24.7049	0.932489	2.36744	0.393881	0.693669	1
ATP8B2	11.4926	0.932366	1.56306	0.596502	0.55084	1
KCTD1	1.16308	0.932073	2.9784	0.312944	0.754323	1
NR2C1	7.2235	0.930701	2.49973	0.372321	0.709654	1
ADNP	7.74816	0.929288	2.18641	0.42503	0.670815	1
TWF1	13.7608	0.928672	1.87743	0.49465	0.620847	1
FBH1	3.86487	0.926974	1.87184	0.49522	0.620445	1
HNRNPA0	10.6005	0.926907	1.28202	0.723002	0.469679	1
RNF6	0.992297	0.926674	3.24287	0.285757	0.775064	1
PTP4A1	19.6383	0.92604	1.81009	0.511598	0.608933	1
NIPA2	5.12142	0.925691	2.59969	0.356077	0.721783	1
BOD1L1	5.07649	0.925262	1.48071	0.624877	0.532052	1
PTPN1	5.12864	0.925189	1.3974	0.662081	0.50792	1
MRPS17P1	1.77842	0.924945	1.4898	0.620853	0.534696	1
DCLRE1C	2.4013	0.924761	1.77908	0.519796	0.603206	1
GTF3C5	1.81864	0.921626	2.39756	0.384402	0.700681	1
BCO2	1.00344	0.92037	1.99069	0.462338	0.643839	1
SEC14L1	17.7214	0.920174	1.66494	0.552676	0.580485	1
TCEA1	7.95912	0.919755	1.96491	0.468091	0.639719	1
H2BU1	1.8126	0.918423	2.48922	0.368961	0.712157	1
PNPLA8	2.39791	0.917694	2.67219	0.343424	0.73128	1
PAFAH2	1.31587	0.916792	2.81775	0.325364	0.744906	1
LRAT	1.54597	0.916245	1.28389	0.713649	0.475444	1
RB1	3.89241	0.9147	2.32698	0.393085	0.694257	1
R3HDM2	6.90649	0.914689	1.62393	0.563257	0.57326	1
ZNF471	13.8034	0.913678	1.56444	0.584028	0.559201	1
INPP5K	1.5542	0.913277	2.73519	0.333898	0.738456	1
FBXW5	1.25128	0.911483	1.7147	0.531571	0.595023	1
STAM	3.46035	0.91142	2.62912	0.346663	0.728844	1
MOAP1	3.17424	0.911419	2.68535	0.339404	0.734306	1
SALL4	1.68412	0.911151	2.50705	0.363435	0.71628	1
NFATC3	1.04786	0.908713	2.35249	0.386278	0.699291	1
ZNF347	55.8444	0.908195	1.82663	0.497197	0.61905	1
UBE2M	10.1847	0.906835	2.01192	0.450731	0.652183	1
TSEN54	1.49686	0.906613	3.25037	0.278927	0.780301	1
NUP58	8.80279	0.904907	2.22474	0.406747	0.684194	1
ENY2	17.2599	0.904704	1.82148	0.496687	0.61941	1
CDC42BPG	5.1787	0.904189	1.59698	0.566186	0.571268	1
POGLUT3	6.58179	0.902365	1.70373	0.52964	0.596361	1
CRTAP	44.0718	0.902065	1.44585	0.623901	0.532692	1
FNIP2	4.29543	0.901645	2.4001	0.37567	0.707162	1
ACLY	4.83872	0.901378	2.3874	0.377556	0.705761	1
DTD2	1.99283	0.901322	1.9183	0.469855	0.638459	1
GDPD1	2.32498	0.900637	1.26994	0.709196	0.478203	1
B3GALNT2	5.73856	0.900588	2.2176	0.40611	0.684662	1
CRYBB2P1	12.8822	0.899793	1.3086	0.687601	0.491704	1
MDN1	12.8057	0.899239	2.67667	0.335954	0.736905	1
MTAP	5.40072	0.89906	1.66772	0.539095	0.589821	1
DDX59	1.17298	0.89878	2.59545	0.346291	0.729124	1
PTK6	9.12453	0.898766	1.2925	0.695369	0.486824	1
CTDNEP1	16.4787	0.898711	1.35802	0.661781	0.508111	1
GNS	23.2481	0.898225	1.11601	0.804855	0.420903	1
NLN	1.40668	0.896684	2.14589	0.417862	0.676048	1
SREK1IP1	11.4396	0.896304	1.94988	0.459672	0.645752	1
MOCS3	1.85347	0.895952	1.74171	0.514411	0.606965	1
TMEM165	21.8339	0.893413	1.77106	0.504452	0.613944	1
RCBTB1	18.4289	0.893231	2.10918	0.423497	0.671933	1
TMC5	0.948178	0.893213	2.56651	0.348026	0.727821	1
SMARCC2	19.7136	0.892947	1.39077	0.642053	0.520839	1
CREBZF	23.346	0.892893	1.72074	0.518902	0.603829	1
RUBCN	11.3669	0.892721	1.59065	0.561229	0.574642	1
HSPA6	7.29593	0.892517	2.49861	0.357206	0.720938	1
MLPH	41.5229	0.891008	1.371	0.649895	0.51576	1
ACBD3	4.14715	0.890724	2.38578	0.373348	0.708889	1
GTF2H2	1.3049	0.888212	1.89935	0.46764	0.640042	1
POM121L7P	1.0375	0.887685	3.73708	0.237534	0.812242	1
MCTS1	25.0142	0.887382	2.07169	0.428337	0.668406	1
GTF2F2	7.14298	0.886924	2.52385	0.351416	0.725276	1
FER1L4	0.881997	0.886693	2.60393	0.340521	0.733464	1
MARCHF7	19.3777	0.886195	2.03737	0.43497	0.663584	1
ANKRD23	1.06472	0.885766	4.33722	0.204224	0.838178	1
NBPF8	1.19909	0.884972	2.37643	0.372395	0.709599	1
GRAMD4	2.90147	0.884471	2.93163	0.3017	0.762881	1
EIF3H	13.9753	0.884423	1.57594	0.561203	0.574659	1
GTPBP6	1.68553	0.883823	3.24124	0.272681	0.785099	1
TMEM64	7.02964	0.883746	2.32484	0.380131	0.703848	1
MOSPD2	21.2076	0.882888	1.41011	0.626115	0.53124	1
PSMB7	8.64339	0.882153	1.58769	0.555621	0.57847	1
SEC61A1	4.61148	0.881316	1.50226	0.58666	0.557432	1
SUCLG2	1.33959	0.880448	2.41286	0.364898	0.715187	1
ZNF264	6.04631	0.879984	1.14938	0.765618	0.443903	1
MAP11	2.87605	0.879944	3.04079	0.28938	0.772291	1
RUNDC3A	1.1547	0.879035	2.32129	0.378684	0.704923	1
BUB3	76.7367	0.877344	1.26943	0.691131	0.489483	1
FOXRED2	4.56355	0.876386	1.60608	0.545667	0.585295	1
SIK3	4.43066	0.874805	3.2099	0.272534	0.785212	1
DDHD2	9.29095	0.874754	1.64802	0.530792	0.595563	1
COMMD4	40.7348	0.874723	1.62698	0.537637	0.590827	1
HINT1	55.8292	0.874421	1.2051	0.7256	0.468084	1
ANAPC11	12.4411	0.87438	1.40331	0.623085	0.533229	1
MYB	0.89465	0.874329	3.32142	0.26324	0.792366	1
ARAP1	6.52179	0.874129	2.02583	0.431492	0.666111	1
HAUS2	1.88158	0.87296	1.93885	0.450246	0.652533	1
USP18	4.71357	0.872826	2.86843	0.304287	0.760909	1
FBXW11	6.70852	0.87271	2.19589	0.397428	0.691052	1
PRPF38B	17.9558	0.871795	1.57749	0.552648	0.580504	1
RAB29	5.74643	0.871198	1.6661	0.522898	0.601046	1
TJP1	5.08927	0.869541	2.15784	0.402969	0.686971	1
RNF187	1.81345	0.86954	2.20938	0.393568	0.6939	1
LSM12	8.28147	0.869142	1.51722	0.572851	0.566745	1
SETD5	7.80194	0.868836	1.70465	0.509687	0.610271	1
PTGIS	4.14344	0.868121	2.07609	0.418153	0.675835	1
NAA50	18.2839	0.867581	1.81457	0.478119	0.632565	1
CCDC57	10.0096	0.866816	1.67205	0.518416	0.604168	1
CD82	20.6053	0.865889	1.11651	0.775534	0.438024	1
TYK2	13.7491	0.865541	1.74092	0.497176	0.619065	1
FAM157A	10.3893	0.864858	1.66045	0.520856	0.602467	1
PRPF39	6.82006	0.864626	2.64049	0.32745	0.743328	1
STK38	1.55453	0.863588	2.67594	0.322723	0.746905	1
SMARCA4	11.1333	0.86346	1.42328	0.60667	0.54407	1
AVIL	1.24493	0.861712	3.50351	0.245956	0.805716	1
CDK5RAP1	1.65065	0.861675	3.18833	0.270259	0.786961	1
SCARB1	17.3535	0.861376	1.36338	0.631794	0.527522	1
ZNF677	6.1884	0.860457	1.74126	0.494157	0.621195	1
AMZ2	15.5716	0.859621	1.74535	0.492519	0.622352	1
XRCC2	1.70272	0.859227	2.17821	0.394464	0.693238	1
PSMC3IP	1.48867	0.859031	3.12439	0.274944	0.783359	1
NRIP3	4.57826	0.858569	1.85836	0.462004	0.644079	1
C5orf63	3.56722	0.857777	1.55871	0.550312	0.582105	1
LGALS8	17.721	0.857105	1.84735	0.463966	0.642672	1
DOT1L	4.02879	0.855898	2.08978	0.409563	0.682126	1
PUM3	1.73279	0.855478	2.92176	0.292796	0.769678	1
ATP6V1G1	51.6928	0.855405	1.18835	0.719823	0.471634	1
NFASC	1.62535	0.854015	2.29122	0.372734	0.709347	1
TNRC6A	15.3699	0.852948	1.5472	0.551284	0.581439	1
BMS1P1	1.46022	0.852658	1.45386	0.586479	0.557554	1
SUCLG1	17.6228	0.85105	1.58122	0.538222	0.590424	1
TXNL1	30.4718	0.85083	2.30163	0.369664	0.711633	1
TMX2	13.7272	0.85037	1.40325	0.606001	0.544514	1
MED4	1.28207	0.849393	3.05546	0.277992	0.781018	1
ARRB1	4.54887	0.848898	1.86675	0.454747	0.649291	1
TMEM145	0.917386	0.848404	2.74471	0.309105	0.757241	1
NPIPB15	2.60257	0.847717	2.46466	0.343949	0.730885	1
PABPC1L	28.9789	0.84741	1.86295	0.454874	0.6492	1
FCHSD1	2.65893	0.847397	4.72406	0.179379	0.85764	1
LDLRAD4	2.45334	0.847287	4.32678	0.195824	0.844748	1
ABHD3	0.898252	0.847057	3.88776	0.217878	0.827524	1
FFAR4	1.78092	0.846901	3.59737	0.235422	0.813881	1
VAV1	0.984933	0.846714	2.2652	0.373792	0.708559	1
KCNJ14	1.21636	0.846707	3.34674	0.252994	0.800273	1
POU2F1	2.01541	0.846403	2.26609	0.373507	0.708771	1
ARHGAP9	6.6806	0.846052	2.8005	0.302108	0.76257	1
DNAH14	3.3175	0.845726	2.16342	0.390921	0.695856	1
ARHGAP30	2.36812	0.845467	2.66777	0.316919	0.751305	1
ARNTL2	1.62729	0.844579	2.15191	0.392479	0.694704	1
BCAS4	5.13605	0.844217	1.52777	0.552581	0.58055	1
APOL2	8.16576	0.843989	1.69207	0.498789	0.617928	1
CLK3	24.094	0.84354	1.61093	0.523635	0.600532	1
TXNL4A	28.9985	0.843358	1.73616	0.48576	0.627137	1
EEF1E1	2.05995	0.843202	3.0368	0.277661	0.781273	1
USHBP1	1.6122	0.842453	1.68899	0.49879	0.617928	1
WDR59	8.33979	0.84232	1.88306	0.447315	0.654647	1
NBL1	15.5703	0.841852	1.38331	0.60858	0.542803	1
HNRNPR	19.2323	0.841208	1.58741	0.529925	0.596164	1
STOM	30.1592	0.841127	1.408	0.597389	0.550247	1
ABCC3	1.0619	0.841047	1.56023	0.539053	0.58985	1
TTLL3	7.16502	0.840436	1.5451	0.543935	0.586486	1
NPAT	1.32852	0.839815	2.39371	0.350843	0.725706	1
POLR2J	4.38297	0.839274	1.93343	0.434086	0.664226	1
PLA2G4B	1.6166	0.838742	2.40627	0.348565	0.727416	1
ACBD5	4.46337	0.838728	2.19924	0.381371	0.702928	1
RAB38	23.163	0.838698	1.43853	0.583025	0.559877	1
ISCA2	1.12055	0.838548	3.03415	0.27637	0.782264	1
CACUL1	2.63269	0.838147	1.78425	0.469746	0.638536	1
LZTR1	5.72128	0.837642	2.94675	0.28426	0.776211	1
CXorf38	3.14066	0.837144	1.61044	0.519822	0.603188	1
FAM102A	4.56923	0.83565	2.1358	0.391258	0.695607	1
NELFCD	6.97215	0.83399	1.89582	0.439911	0.660002	1
NQO1	18.4274	0.833788	2.07316	0.402182	0.68755	1
ZNF432	1.52963	0.833645	2.36513	0.352474	0.724483	1
SEPTIN8	2.67947	0.833507	2.97827	0.279863	0.779583	1
RNF125	2.78375	0.833155	1.86904	0.445766	0.655767	1
DOCK1	1.43236	0.832735	3.03346	0.274516	0.783688	1
MAP2K7	5.37864	0.830161	1.96612	0.422233	0.672855	1
CEACAM22P	2.05942	0.829851	1.94124	0.427485	0.669026	1
UTP3	1.10708	0.828529	3.31943	0.2496	0.802897	1
ZDHHC8	1.5523	0.828313	2.07718	0.398769	0.690064	1
NFIB	29.5177	0.828223	2.11476	0.391639	0.695325	1
LRRC74B	1.26182	0.827778	1.8537	0.446554	0.655197	1
MAP1LC3C	2.85343	0.827555	1.90278	0.43492	0.663621	1
ACTR6	1.44524	0.824567	2.85435	0.28888	0.772673	1
NUMB	19.9239	0.824478	1.68347	0.48975	0.624311	1
FCGR2B	6.12048	0.824296	3.34769	0.246228	0.805506	1
DHX40	1.10016	0.82426	3.72724	0.221145	0.82498	1
RAB2B	11.3335	0.823761	1.77507	0.464074	0.642595	1
RNF213	52.7968	0.822783	1.11501	0.737913	0.460567	1
SLC25A36	3.80467	0.822505	2.43991	0.337105	0.736038	1
TLE3	3.05464	0.822274	2.25763	0.36422	0.715694	1
ZNF557	1.05536	0.822043	2.12686	0.386505	0.699123	1
MYO1E	3.95239	0.820111	2.57806	0.318112	0.7504	1
ATG16L2	3.14676	0.819937	2.15392	0.380671	0.703447	1
USP48	5.82216	0.817474	1.89976	0.430305	0.666974	1
CNIH1	8.5647	0.817115	2.05181	0.39824	0.690453	1
PUM1	5.73993	0.81667	1.79825	0.454147	0.649723	1
SRSF9	19.4245	0.816157	1.50781	0.541286	0.588311	1
SOGA1	4.72179	0.815336	2.0303	0.401584	0.687991	1
SSR3	28.4221	0.81527	1.35786	0.600408	0.548235	1
SYNCRIP	18.9743	0.814818	1.86636	0.436582	0.662414	1
ATP6V1B2	29.631	0.814393	1.51292	0.538293	0.590375	1
ATL3	4.96116	0.813403	1.80315	0.451102	0.651916	1
ZHX3	4.48323	0.812916	2.24492	0.362113	0.717268	1
LRRK2	4.36584	0.812906	2.91559	0.278813	0.780388	1
TMEM54	3.2591	0.811267	2.53811	0.319634	0.749246	1
LTV1	5.92325	0.81109	2.27298	0.35684	0.721211	1
ARSD	1.92833	0.810236	2.41105	0.336051	0.736832	1
SPATS2	12.0573	0.809292	1.12689	0.718167	0.472654	1
MRTFB	1.84938	0.809095	1.40096	0.577531	0.563581	1
MAPK8	1.4821	0.808056	2.29146	0.352638	0.72436	1
CTRC	2.95907	0.8076	1.47193	0.548668	0.583233	1
RNF115	25.8567	0.80693	1.09137	0.739375	0.459679	1
TMEM164	3.59592	0.806926	4.302	0.18757	0.851214	1
KNL1	1.93723	0.806395	2.15625	0.373979	0.70842	1
DPPA4	1.57049	0.803498	1.59335	0.504283	0.614062	1
RNF8	1.96945	0.803089	4.27201	0.187989	0.850885	1
RHOBTB3	113.661	0.80182	1.32598	0.604701	0.545378	1
TMED7	12.5504	0.800763	2.01543	0.397316	0.691134	1
FRMD8	6.23	0.800491	2.32463	0.344351	0.730582	1
SPRY4	10.2035	0.800421	1.83191	0.436933	0.66216	1
PPP1R12A	33.2852	0.800201	2.28061	0.350872	0.725684	1
CHCHD7	2.94882	0.800172	3.34655	0.239104	0.811025	1
ABCC5	2.47504	0.797217	3.83897	0.207664	0.835491	1
XRCC3	1.64067	0.796458	2.04222	0.389996	0.69654	1
SHMT1	13.6866	0.796218	1.78791	0.445335	0.656077	1
GTF3C1	8.25706	0.795962	2.07099	0.384338	0.700728	1
VSIR	3.94576	0.795523	2.35019	0.338494	0.734991	1
ZDHHC5	10.9081	0.795321	1.80627	0.44031	0.659712	1
RPS19BP1	0.974648	0.794713	2.37021	0.335293	0.737404	1
LPAR6	22.1533	0.792731	1.9046	0.41622	0.677249	1
MTCH1	15.9499	0.792103	1.28353	0.61713	0.537149	1
RHOB	14.6349	0.792004	1.78969	0.442536	0.658101	1
TBC1D2B	7.30514	0.791515	2.01788	0.392251	0.694873	1
MYO10	24.774	0.791342	1.37716	0.57462	0.565548	1
GVQW3	10.8627	0.790853	1.78855	0.442175	0.658362	1
U2SURP	7.18982	0.790046	1.94106	0.407018	0.683995	1
SUPT4H1	10.154	0.789384	2.03555	0.387798	0.698166	1
NELFA	5.18839	0.786618	2.26862	0.346738	0.728788	1
DMPK	1.05075	0.786201	3.11225	0.252615	0.800566	1
SEPTIN11	5.70493	0.784994	2.38388	0.329292	0.741935	1
PTTG1IP	19.4587	0.784917	1.34196	0.584903	0.558613	1
H2AZ2	55.8642	0.784105	1.44206	0.543738	0.586622	1
CARD8	35.8966	0.783575	1.95979	0.399825	0.689285	1
TACC1	25.5637	0.783561	1.4311	0.547523	0.58402	1
KLHL5	3.59837	0.780565	1.85257	0.421341	0.673506	1
TRPT1	1.14606	0.779194	2.33973	0.333027	0.739114	1
NMNAT1	8.98578	0.777999	1.2773	0.609098	0.542459	1
CLSPN	1.77281	0.777711	1.56802	0.495981	0.619908	1
CENPL	1.72438	0.777477	2.1885	0.355255	0.722398	1
DYNC2LI1	4.37312	0.77702	1.86899	0.415743	0.677598	1
CAMKK2	1.25874	0.776487	3.38366	0.229482	0.818495	1
MAVS	9.03294	0.774623	1.18007	0.65642	0.511554	1
LRBA	1.49715	0.770648	2.88719	0.26692	0.789531	1
MOCS1	4.75036	0.770229	2.4549	0.313752	0.753709	1
CCDC88A	41.0556	0.769996	1.34168	0.573905	0.566032	1
C6orf89	7.73899	0.769878	1.93331	0.398217	0.69047	1
IL18	2.01231	0.769655	2.88992	0.266324	0.78999	1
ZNF554	8.26854	0.76963	1.17974	0.652375	0.514159	1
MDH1	24.2965	0.769219	1.51111	0.509041	0.610723	1
MBP	21.0667	0.766731	1.94206	0.394802	0.692989	1
C12orf65	12.8357	0.765567	1.28568	0.595458	0.551538	1
ANKRD27	1.69001	0.765385	3.36775	0.227269	0.820215	1
GABARAPL2	8.13765	0.765262	1.79857	0.425484	0.670484	1
SV2B	1.08647	0.765261	3.19359	0.239624	0.810622	1
SAG	2.94863	0.764427	1.48029	0.516405	0.605572	1
MAP4K3	2.67448	0.762643	4.15767	0.18343	0.85446	1
PM20D2	1.61242	0.762076	2.42346	0.314458	0.753173	1
ACOT11	3.21009	0.758778	1.52539	0.497434	0.618883	1
RUFY3	13.5804	0.758291	2.19857	0.344901	0.730168	1
AFTPH	2.14748	0.758078	2.34775	0.322895	0.746775	1
ZNF12	1.81705	0.757507	2.76561	0.273903	0.784159	1
HERC2P2	5.51767	0.756447	5.93677	0.127417	0.89861	1
RANGAP1	5.29158	0.754507	1.78762	0.422073	0.672972	1
TATDN3	13.4614	0.753707	1.66048	0.453909	0.649894	1
MACF1	13.922	0.75343	1.26073	0.597614	0.550097	1
CCDC51	1.07745	0.753089	3.40879	0.220925	0.825151	1
PKD1L2	11.3371	0.75302	1.55444	0.484432	0.628079	1
PPP6R1	5.34489	0.752075	2.11817	0.355059	0.722545	1
RNF181	3.87163	0.752049	2.09763	0.358524	0.719951	1
SDK2	1.07166	0.751805	6.19093	0.121437	0.903345	1
ISLR	1.01456	0.751695	5.67029	0.132567	0.894536	1
USP31	0.941921	0.751623	4.80412	0.156454	0.875675	1
MANBA	0.948323	0.751605	5.03604	0.149245	0.88136	1
TPPP3	1.3098	0.751541	4.46741	0.168227	0.866405	1
PRDM4	1.12252	0.751308	3.80515	0.197445	0.843479	1
F3	0.903325	0.750972	3.2181	0.233359	0.815483	1
KCTD20	3.37677	0.750953	1.85948	0.403852	0.686321	1
SNX20	4.76177	0.75093	3.20385	0.234384	0.814687	1
HERC2	2.97447	0.750901	2.35742	0.318526	0.750086	1
EXOSC2	10.524	0.750848	1.22809	0.611396	0.540937	1
ZNF559	0.888292	0.750848	3.07433	0.244231	0.807052	1
TBC1D7	24.5118	0.750638	1.47289	0.509638	0.610305	1
PLAU	2.51735	0.750634	2.85712	0.262724	0.792763	1
SEMA5A	0.871997	0.750633	2.84002	0.264306	0.791544	1
IGLC1	86.3622	0.750315	2.61059	0.287412	0.773797	1
KRT16P6	1.74805	0.750247	2.54052	0.295312	0.767756	1
SLC4A2	3.67106	0.750241	1.77048	0.42375	0.671748	1
SMCHD1	12.9321	0.750204	2.07274	0.361938	0.717398	1
RNF166	4.78986	0.750117	2.47019	0.303667	0.761381	1
NXNL2	2.77124	0.749707	1.88978	0.396717	0.691576	1
DNAJC3	9.68075	0.749606	1.99815	0.375151	0.707548	1
FAM89A	10.1273	0.749565	2.58456	0.290016	0.771804	1
CCND2	11.4948	0.749549	2.18902	0.342413	0.73204	1
MT1E	25.6953	0.746757	1.29026	0.578765	0.562748	1
KIAA1191	6.93241	0.746574	1.84684	0.404244	0.686033	1
ENPP2	9.86449	0.746144	2.0454	0.364791	0.715268	1
CRAMP1	1.3515	0.74598	3.18033	0.234561	0.81455	1
OXCT1	2.8253	0.745957	1.94366	0.383789	0.701135	1
DESI1	4.4154	0.745703	1.69871	0.438981	0.660676	1
DHRS7	16.1702	0.744636	1.62836	0.457292	0.647461	1
GPR107	2.28561	0.744596	3.11288	0.239198	0.810952	1
MEAK7	1.11174	0.743581	2.6046	0.285487	0.775271	1
MYLK	5.70571	0.742844	1.92474	0.385945	0.699537	1
SIPA1	7.0403	0.741295	2.06217	0.359473	0.719241	1
DDX18	15.0832	0.740482	1.69472	0.436934	0.662159	1
APLP2	43.6324	0.740434	1.02538	0.722108	0.470228	1
IGSF8	18.8493	0.740249	1.60078	0.46243	0.643773	1
CNN3	13.1969	0.738358	1.71918	0.429482	0.667572	1
L3MBTL2	3.05448	0.738226	2.56498	0.287809	0.773493	1
LRP10	12.1042	0.737992	1.60658	0.459356	0.645979	1
IGSF3	5.33064	0.737915	1.96403	0.375714	0.70713	1
VAMP2	12.0125	0.733788	1.59137	0.461104	0.644724	1
NHSL2	2.19229	0.733217	2.87122	0.255368	0.798439	1
PSMC6	11.746	0.732176	1.53764	0.47617	0.633953	1
ZNF461	1.42745	0.729609	2.12912	0.342682	0.731838	1
LMBR1L	3.85547	0.729461	2.30624	0.316299	0.751775	1
COMMD9	0.894772	0.729017	2.52327	0.288917	0.772645	1
ESCO2	2.60325	0.728793	1.79608	0.40577	0.684912	1
PARP15	20.1582	0.728379	1.15749	0.629276	0.529168	1
ABCC10	22.6898	0.728194	1.20998	0.601825	0.547291	1
BMI1	5.85449	0.726703	2.79234	0.260248	0.794672	1
RUNX1	10.3818	0.726035	2.28721	0.317432	0.750916	1
NAPB	2.35513	0.7251	1.72496	0.420357	0.674225	1
KCTD9	0.890445	0.724267	3.3955	0.213302	0.831091	1
ARL5A	3.72658	0.723277	2.29877	0.314636	0.753038	1
DNM2	8.28284	0.722781	1.34032	0.53926	0.589708	1
AGA	3.26656	0.722344	2.82036	0.256117	0.79786	1
AP2M1	28.3431	0.722258	1.38507	0.521462	0.602045	1
TOX4	6.0592	0.721761	1.41377	0.510521	0.609687	1
MS4A6A	22.9249	0.720941	1.70809	0.422074	0.672971	1
CRELD2	5.33235	0.720313	1.82554	0.394575	0.693157	1
LPIN3	2.36188	0.720201	2.16014	0.333405	0.738829	1
C1orf216	1.30278	0.719236	2.3267	0.309123	0.757228	1
GAS8	2.04298	0.718724	4.34258	0.165506	0.868545	1
STAT3	13.2377	0.718543	1.43863	0.499464	0.617453	1
NGLY1	1.39533	0.718428	2.68598	0.267474	0.789105	1
MAB21L3	16.8659	0.717592	1.44663	0.496043	0.619864	1
CHML	0.982775	0.715805	3.74805	0.190981	0.848541	1
SRGAP3	2.95529	0.714931	2.23164	0.320361	0.748695	1
POLR3A	1.00214	0.714401	2.45477	0.291025	0.771032	1
DOK5	5.67958	0.713223	4.11892	0.173158	0.862528	1
COLEC12	7.34126	0.712826	1.2155	0.586448	0.557574	1
UBA2	22.9479	0.71272	1.48287	0.480636	0.630775	1
GOLM1	4.27449	0.712413	2.05454	0.346751	0.728778	1
SNX30	4.56116	0.712363	2.23718	0.31842	0.750166	1
CDAN1	1.55137	0.712307	3.69982	0.192525	0.847331	1
CABIN1	13.4972	0.711943	1.97561	0.360366	0.718574	1
CALM3	34.4473	0.710903	1.23134	0.577343	0.563708	1
GDI1	13.4287	0.710642	1.45581	0.488143	0.625449	1
INAVA	2.95932	0.710513	1.94655	0.365011	0.715103	1
SLC35A1	0.996406	0.709904	2.59795	0.273255	0.784657	1
TGFBR1	12.4942	0.709763	2.25457	0.31481	0.752906	1
COPZ1	17.1564	0.709325	1.7391	0.40787	0.683369	1
EPM2AIP1	3.97349	0.709261	2.26509	0.313127	0.754184	1
PNPT1	19.4339	0.709163	1.03039	0.68825	0.491295	1
RBPJ	24.7276	0.708615	1.8868	0.375564	0.707241	1
MBOAT2	2.67592	0.707806	2.21067	0.320177	0.748834	1
YES1	4.85852	0.707757	1.81041	0.390936	0.695844	1
STAT1	120.665	0.707253	1.09467	0.646085	0.518224	1
TAB3	1.98731	0.706536	2.42765	0.291037	0.771023	1
PTPN18	1.36321	0.706276	2.1889	0.322662	0.746951	1
CAPZA1	40.7306	0.706228	1.21088	0.583235	0.559735	1
IL17RC	3.08891	0.706067	1.71106	0.41265	0.679863	1
IST1	23.3008	0.705619	1.63457	0.431686	0.66597	1
NCOA7	14.3405	0.705354	1.85077	0.381114	0.703119	1
ZFYVE26	2.79969	0.704686	2.01452	0.349803	0.726486	1
LTO1	16.6978	0.704031	1.5491	0.454478	0.649485	1
SNF8	4.1975	0.703582	1.47845	0.475891	0.634152	1
FAM98C	22.4362	0.70271	1.18512	0.592946	0.553217	1
TAF5L	0.953596	0.700257	3.44303	0.203384	0.838835	1
AFF1	13.5135	0.699148	1.95066	0.358416	0.720032	1
PLEKHM1P1	5.42351	0.698768	1.08495	0.644055	0.51954	1
TTC39B	6.04517	0.698044	1.39559	0.500178	0.61695	1
RWDD3	6.08091	0.697433	2.24605	0.310516	0.756169	1
PPDPF	11.005	0.697327	1.37081	0.508697	0.610965	1
SVOP	2.86294	0.696047	1.59238	0.437111	0.662031	1
MPHOSPH8	10.9665	0.695571	1.51517	0.459071	0.646183	1
TMEM30A	15.3664	0.695294	1.28726	0.540137	0.589103	1
RIPK2	5.85548	0.693926	3.18902	0.217599	0.827742	1
PIWIL3	0.946111	0.693897	3.69197	0.187948	0.850918	1
DNAJC2	9.96073	0.693855	1.77468	0.390976	0.695815	1
HSD17B12	18.0007	0.693371	1.44529	0.479747	0.631407	1
MTERF4	1.16091	0.693052	3.79667	0.182542	0.855157	1
GALNT6	6.06039	0.693017	2.09391	0.330969	0.740668	1
CDC42SE1	4.80407	0.69204	1.8403	0.376047	0.706882	1
NCBP1	1.19721	0.690606	2.67905	0.25778	0.796577	1
ZNF362	2.9891	0.690316	2.20425	0.313175	0.754148	1
DNPH1	3.99381	0.690063	1.95774	0.35248	0.724479	1
FAM131A	1.30762	0.689032	2.09224	0.329328	0.741908	1
C2orf68	10.3426	0.688717	1.58454	0.434647	0.663819	1
ATF6	10.1877	0.688066	1.63364	0.421186	0.67362	1
RMDN3	8.9405	0.687994	2.22108	0.309757	0.756746	1
USF3	2.0335	0.687056	2.57908	0.266396	0.789935	1
CDK10	5.86328	0.686429	1.60506	0.427665	0.668895	1
PAN2	1.21978	0.685707	2.93629	0.233529	0.815351	1
SRP19	25.0894	0.685629	1.85887	0.368841	0.712246	1
BEND7	1.56902	0.685124	2.30972	0.296627	0.766751	1
UBE2G1	2.96125	0.684984	2.27882	0.300588	0.763729	1
DENND2A	6.84751	0.684563	1.58664	0.431453	0.666139	1
ZBTB33	2.19331	0.683803	4.06379	0.168267	0.866373	1
ERI3	2.03754	0.68373	3.25778	0.209876	0.833764	1
TAF10	19.6185	0.683473	2.21934	0.307963	0.758111	1
ABCB9	1.60895	0.683463	1.76525	0.387177	0.698625	1
COQ6	19.2349	0.683346	1.48418	0.460419	0.645215	1
ZNF251	2.86475	0.681912	1.97083	0.346003	0.72934	1
CDH1	42.0789	0.681751	1.13853	0.598798	0.549308	1
GPR137	1.80903	0.681121	2.77892	0.245102	0.806377	1
CHURC1	9.97093	0.680468	2.39904	0.283642	0.776685	1
LIG1	8.0516	0.679478	1.8991	0.35779	0.720501	1
ATF7IP	4.71325	0.678884	2.13131	0.31853	0.750083	1
PDSS2	0.86625	0.67735	3.20778	0.211158	0.832764	1
FARP1	61.674	0.676477	1.34565	0.502716	0.615164	1
ARHGAP8	4.7096	0.675553	2.68217	0.251868	0.801143	1
BAZ2B	53.439	0.674629	1.28374	0.525519	0.599222	1
GTF2A2	18.2644	0.673028	1.99456	0.337431	0.735792	1
TRIM7	1.56322	0.67302	2.59099	0.259754	0.795054	1
ZNF283	5.0147	0.672749	1.90157	0.353786	0.7235	1
OTULINL	1.56614	0.672267	2.90976	0.231038	0.817285	1
NGRN	47.8319	0.671783	1.68425	0.398862	0.689995	1
CBFA2T2	11.5813	0.671435	1.28297	0.523345	0.600734	1
PPIF	4.37994	0.671131	2.05816	0.326083	0.744362	1
PDCD10	4.53673	0.670708	2.56536	0.261448	0.793747	1
H2AC11	1.1447	0.6707	2.01284	0.333211	0.738975	1
VPS26A	8.88691	0.668552	1.80803	0.369767	0.711556	1
SPIRE2	6.97248	0.667199	1.20685	0.552843	0.580371	1
ABI1	26.3016	0.666684	1.55718	0.428135	0.668553	1
ACSS2	1.51025	0.665706	2.81778	0.236252	0.813237	1
UTP23	2.66106	0.665332	1.80566	0.368469	0.712523	1
PRELID3B	3.47326	0.665302	2.2384	0.297222	0.766297	1
UBE2L3	8.4254	0.665031	1.67917	0.396046	0.692071	1
ANKRD10	22.7105	0.663777	1.62935	0.407388	0.683723	1
TMEM231	1.54016	0.661942	1.82039	0.363627	0.716137	1
EEF1G	45.309	0.659632	0.922097	0.715361	0.474386	1
TRIP11	2.51981	0.659201	2.21254	0.297939	0.76575	1
YWHAG	14.5833	0.659168	1.4573	0.452323	0.651036	1
NDUFA3	10.7943	0.659021	1.31002	0.50306	0.614922	1
ENTPD6	1.84693	0.658846	2.95773	0.222754	0.823727	1
LARP7	12.1687	0.658282	1.95507	0.336705	0.73634	1
LMAN2	8.37641	0.657572	1.88493	0.348858	0.727196	1
SERPING1	91.8073	0.657417	0.904114	0.727139	0.467141	1
ENOPH1	4.61291	0.657247	2.39622	0.274284	0.783866	1
PIK3CA	1.35743	0.657179	5.36335	0.122531	0.902478	1
RPL7L1	29.542	0.657112	1.01267	0.648892	0.516408	1
NOP56	9.32019	0.656872	1.625	0.404228	0.686045	1
PLEKHB2	20.9366	0.656588	1.25743	0.522167	0.601554	1
ABHD11	2.4124	0.656503	2.09821	0.312888	0.754366	1
MLEC	14.93	0.65625	1.76841	0.371097	0.710565	1
STON2	1.44181	0.656131	2.53722	0.258602	0.795942	1
ERGIC3	57.6141	0.655351	1.5021	0.43629	0.662626	1
MAST4	3.68873	0.65501	2.07802	0.315209	0.752603	1
KLF16	1.10479	0.654555	3.1337	0.208876	0.834545	1
NCSTN	18.3522	0.654137	1.31886	0.495986	0.619904	1
DALRD3	6.48615	0.653637	2.20138	0.296922	0.766526	1
SNX29	5.93449	0.653191	2.04056	0.320104	0.74889	1
PIKFYVE	8.93518	0.652169	2.32332	0.280706	0.778936	1
ZNF70	5.99138	0.651841	1.48595	0.438668	0.660902	1
SKIL	4.26269	0.650641	2.16131	0.30104	0.763384	1
ATG10	1.12906	0.65024	1.5377	0.422864	0.672395	1
DHX35	1.15799	0.649889	2.69963	0.240733	0.809762	1
IFIT1	7.69083	0.649538	1.76046	0.368959	0.712158	1
SMG9	2.22747	0.649207	2.72212	0.238493	0.811498	1
MAGEF1	3.65259	0.649149	2.68817	0.241484	0.80918	1
MTF2	2.6143	0.649006	3.12737	0.207525	0.8356	1
KLK7	2.51772	0.647915	3.85735	0.167969	0.866608	1
ANAPC1	1.49431	0.647569	2.82061	0.229585	0.818414	1
SELENOI	7.29445	0.646847	2.57141	0.251554	0.801386	1
RAB8B	17.6311	0.646551	1.99046	0.324824	0.745314	1
ADA2	7.75141	0.645413	2.10423	0.306721	0.759056	1
SRSF7	26.5828	0.644472	1.59346	0.404449	0.685883	1
CEP170	29.3878	0.644425	2.1996	0.292973	0.769542	1
FOS	166.362	0.643603	1.37928	0.466621	0.640771	1
INTU	20.3404	0.643559	1.05268	0.611355	0.540965	1
ARID1B	66.9156	0.64338	1.44005	0.446777	0.655036	1
E2F3	10.9401	0.643288	1.9418	0.331284	0.74043	1
ZFAND3	8.45743	0.642669	1.93556	0.332032	0.739865	1
NUDCD2	1.10669	0.641058	2.16788	0.295707	0.767454	1
GIGYF2	7.55483	0.641053	2.04289	0.313797	0.753675	1
CTNS	1.50836	0.64008	3.12176	0.205038	0.837542	1
ESYT2	6.56148	0.640052	1.75594	0.364506	0.71548	1
TOM1L2	2.98258	0.639988	2.64986	0.241518	0.809154	1
MTIF2	4.63351	0.638751	2.02772	0.31501	0.752754	1
NDUFAF8	9.1683	0.637949	1.71485	0.372014	0.709882	1
CDV3	35.9858	0.637941	1.47033	0.433875	0.664379	1
CCNDBP1	29.2431	0.637558	1.07423	0.593501	0.552846	1
MFSD1	22.5314	0.637529	1.951	0.32677	0.743842	1
ZNF493	25.7114	0.636767	1.3221	0.481631	0.630068	1
SH3D21	7.94844	0.636755	1.96849	0.323474	0.746336	1
PRKDC	14.1424	0.634296	1.79661	0.353052	0.724049	1
SLC9A6	1.32735	0.633998	2.77398	0.228552	0.819217	1
DPY19L1	2.62874	0.632957	2.35808	0.26842	0.788376	1
MFN1	13.7279	0.631664	1.196	0.528146	0.597398	1
PLCXD1	9.8683	0.63161	1.47766	0.427439	0.66906	1
ZNF556	7.6502	0.631311	1.02777	0.614255	0.539047	1
NUBPL	2.59836	0.629309	2.05888	0.305656	0.759867	1
PLCB1	0.859853	0.628636	2.98133	0.210858	0.832998	1
CHST11	4.85159	0.628339	2.43693	0.257841	0.79653	1
SLC35B1	1.9175	0.628248	2.49315	0.25199	0.801049	1
ZMYM2	2.19823	0.627195	2.22972	0.281289	0.778489	1
CCDC50	59.2423	0.626461	1.56398	0.400557	0.688746	1
TRAPPC2	4.20896	0.626042	1.62093	0.386225	0.69933	1
CASP2	6.84643	0.625364	1.44904	0.431571	0.666054	1
SP140L	1.10114	0.625156	1.73612	0.360087	0.718782	1
FBXO3	2.90115	0.624047	2.81344	0.221809	0.824462	1
AKAP5	3.23227	0.623491	1.25815	0.495563	0.620203	1
SRGAP2	19.0078	0.622215	1.31489	0.473208	0.636065	1
ESD	9.07934	0.622115	2.0917	0.29742	0.766146	1
DDRGK1	1.16599	0.621881	2.74982	0.226153	0.821082	1
TMEM263	1.2649	0.621725	2.70812	0.229578	0.81842	1
UBE2L6	24.8045	0.621092	1.30187	0.477076	0.633308	1
TRIQK	2.72921	0.620953	2.35733	0.263414	0.792232	1
TFPI	20.9834	0.619964	1.24171	0.499283	0.61758	1
UNC93B1	1.0875	0.619363	2.9967	0.206682	0.836258	1
ZBTB3	1.193	0.618878	1.65832	0.373195	0.709003	1
GAPVD1	6.90106	0.618292	2.0334	0.304068	0.761076	1
ATP5F1C	18.6833	0.617731	1.339	0.461338	0.644556	1
SCFD1	10.1283	0.616713	1.8624	0.331138	0.74054	1
QPRT	11.3484	0.615839	1.91839	0.321018	0.748196	1
NUDT19	1.6548	0.614924	1.82527	0.336895	0.736196	1
OGFOD3	7.48316	0.613265	2.29878	0.266779	0.78964	1
FAM126A	107.964	0.611701	1.21049	0.505332	0.613326	1
CTTN	58.6313	0.610726	1.39453	0.437945	0.661426	1
NPC1	20.684	0.610574	1.66931	0.365763	0.714542	1
CTNNAL1	2.31507	0.610519	3.57359	0.170842	0.864348	1
DNM1	2.93889	0.609956	1.96689	0.310113	0.756475	1
TMEM183A	4.22512	0.60972	2.25897	0.26991	0.787229	1
CLSTN1	16.4765	0.6083	1.51128	0.402505	0.687312	1
KPNA6	9.70955	0.608237	1.37949	0.440913	0.659276	1
ROCK1P1	17.4015	0.608201	1.35704	0.448183	0.654021	1
AGFG1	3.55838	0.607781	2.4852	0.24456	0.806797	1
IQGAP2	1.48159	0.607251	2.5453	0.238577	0.811433	1
CDYL	2.8371	0.607211	2.62725	0.23112	0.817221	1
TPD52	25.5844	0.605635	1.95699	0.309472	0.756962	1
SFT2D2	41.9731	0.604642	0.812719	0.743975	0.456892	1
ASRGL1	8.97351	0.604454	2.19293	0.275638	0.782826	1
ZRANB1	2.18696	0.60391	3.39284	0.177995	0.858727	1
QPCT	80.3653	0.603728	0.97635	0.618352	0.536343	1
SLC2A1	20.7271	0.603246	1.49747	0.402843	0.687064	1
ARSK	0.933804	0.602319	2.28911	0.263124	0.792455	1
LARP1B	1.76394	0.600548	3.97376	0.151128	0.879874	1
CASP8AP2	1.38201	0.600339	3.05064	0.196791	0.843991	1
VPS53	18.5085	0.600167	0.98396	0.609951	0.541894	1
VRK1	1.67213	0.598607	2.67975	0.223382	0.823238	1
MMGT1	4.52638	0.598118	2.64402	0.226215	0.821034	1
SCD	59.7713	0.597626	1.10655	0.540082	0.58914	1
EIF2B4	5.10205	0.597362	2.8947	0.206364	0.836507	1
TBC1D4	30.8344	0.597114	1.94356	0.307226	0.758671	1
UQCRB	75.7794	0.596561	1.1321	0.526952	0.598227	1
ABCB7	1.43334	0.596538	2.82767	0.210964	0.832915	1
NDFIP2	2.30201	0.595646	2.44794	0.243326	0.807753	1
NABP1	10.3883	0.594758	1.01542	0.585728	0.558059	1
PER3	6.27818	0.594723	2.76423	0.21515	0.82965	1
SOS1	5.56388	0.594141	2.08367	0.285142	0.775536	1
TCF25	33.556	0.593518	1.54171	0.384974	0.700256	1
LMO4	9.06331	0.59215	1.80003	0.328967	0.74218	1
PPM1K	40.0016	0.592068	1.23108	0.480933	0.630564	1
C19orf53	5.72611	0.591545	1.63068	0.36276	0.716784	1
POLR2D	6.55333	0.590673	1.68914	0.349689	0.726572	1
DGKD	1.36337	0.590263	2.46625	0.239336	0.810845	1
GAS7	4.27245	0.588165	1.93515	0.303939	0.761175	1
ZSCAN22	6.74241	0.588114	1.30289	0.451391	0.651708	1
EIF4E	16.2436	0.587661	1.36841	0.429448	0.667597	1
TP53BP1	19.8446	0.587505	2.42766	0.242004	0.808777	1
UBA52	59.7395	0.587247	0.974508	0.602608	0.546769	1
NOL9	7.86565	0.587219	1.07093	0.548325	0.583469	1
WDR73	27.7534	0.585972	1.30448	0.4492	0.653288	1
CXCL10	25.7673	0.584308	2.16884	0.269411	0.787613	1
YTHDF2	14.2982	0.584011	1.8391	0.317553	0.750824	1
TIPRL	7.44037	0.582959	2.16343	0.26946	0.787575	1
ATP6V1A	19.5487	0.582334	1.57171	0.370511	0.711002	1
ZNF839	1.53925	0.582316	2.3802	0.24465	0.806727	1
WASH3P	12.0608	0.581161	1.70912	0.340034	0.733831	1
SWAP70	20.2086	0.579072	1.44183	0.401622	0.687962	1
ITGB1	57.786	0.578646	1.16682	0.495916	0.619954	1
KIF20B	1.93008	0.578326	3.64092	0.15884	0.873795	1
A1BG	1.35112	0.578165	2.38655	0.242259	0.808579	1
NLRC5	11.1875	0.577778	1.84331	0.313445	0.753942	1
ANKRD13D	4.62832	0.577391	2.05187	0.281398	0.778405	1
FURIN	1.64738	0.576611	2.76738	0.208359	0.834948	1
PRDM7	1.99868	0.576565	2.81346	0.204931	0.837626	1
PTPN23	14.9349	0.575057	2.11343	0.272096	0.785548	1
TES	4.21243	0.574746	1.97117	0.291577	0.77061	1
RBM25	50.5037	0.574524	1.31531	0.436798	0.662258	1
LGI3	1.2549	0.573337	3.04951	0.188009	0.850869	1
SEC22B	13.2389	0.573164	1.80713	0.317168	0.751116	1
PAPLN	4.73524	0.570354	1.77718	0.320932	0.748262	1
AMFR	10.6891	0.569841	2.22105	0.256564	0.797515	1
EEF2K	4.76649	0.569236	1.7319	0.328677	0.7424	1
PEX13	1.5114	0.569092	1.76741	0.321991	0.747459	1
PARP10	1.62399	0.568746	2.22925	0.255128	0.798624	1
HMGA2	2.40848	0.568317	2.17074	0.261808	0.793469	1
CDC42BPB	1.44523	0.568093	2.32579	0.244258	0.807031	1
SUGT1	5.44122	0.567948	1.91993	0.295816	0.76737	1
ZNF664	3.2785	0.567698	2.26635	0.25049	0.802208	1
THEMIS2	3.55051	0.56767	3.04436	0.186466	0.852079	1
ENTR1	1.87128	0.567329	2.72693	0.208047	0.835192	1
PRELID2	1.2334	0.566479	2.45555	0.230693	0.817554	1
ABCD4	9.1424	0.56618	1.48023	0.382496	0.702093	1
RGS19	1.40022	0.566116	3.20991	0.176365	0.860007	1
ABCB6	14.7575	0.565811	2.93547	0.19275	0.847155	1
PPIB	29.9691	0.565606	0.995232	0.568316	0.569821	1
CAB39	10.8675	0.564903	1.89904	0.297467	0.76611	1
ATXN1	2.33682	0.564751	2.35305	0.240008	0.810324	1
KLF15	3.79818	0.564688	3.02523	0.186659	0.851928	1
HNRNPUL2	5.10446	0.563252	1.81284	0.310702	0.756027	1
PTPN9	21.3873	0.562704	2.32006	0.242538	0.808363	1
NIFKP4	1.08195	0.561572	1.74872	0.321133	0.748109	1
LUC7L3	49.1903	0.560676	1.22373	0.458171	0.64683	1
CIPC	2.71954	0.560632	2.10006	0.266959	0.7895	1
ABCA12	1.02717	0.560513	4.85509	0.115448	0.90809	1
CHMP4B	5.96508	0.559645	2.02321	0.276613	0.782077	1
GOLGA2P7	1.60997	0.559289	4.00199	0.139753	0.888855	1
CD247	1.14411	0.559202	3.78068	0.14791	0.882414	1
GADD45A	1.22825	0.559151	3.55408	0.157327	0.874987	1
ZNF281	1.56684	0.559041	3.25263	0.171873	0.863537	1
SLAMF8	1.3895	0.559002	3.24195	0.172428	0.863101	1
ANKH	1.29909	0.558909	3.05467	0.182969	0.854823	1
GRB10	1.29077	0.558783	3.24653	0.172117	0.863345	1
ZNF675	1.49678	0.557966	3.22029	0.173266	0.862443	1
EID1	41.089	0.557541	1.54903	0.359929	0.7189	1
MRPS27	3.16757	0.556889	1.91494	0.290813	0.771195	1
RAB5B	43.3679	0.556345	0.97678	0.56957	0.568969	1
ZSCAN30	5.40323	0.555864	1.87403	0.296615	0.766761	1
PARP2	1.36588	0.555631	3.11966	0.178107	0.858639	1
BCL2	5.18935	0.553076	2.37858	0.232523	0.816132	1
CEACAM1	15.1612	0.552664	1.48939	0.371068	0.710587	1
TAF13	5.77004	0.552631	2.21788	0.249171	0.803228	1
ZNF431	151.598	0.552347	1.92121	0.287499	0.77373	1
QDPR	1.63125	0.551516	3.05113	0.180758	0.856558	1
HIPK3	5.35067	0.551301	2.43558	0.226353	0.820927	1
DTX4	1.23216	0.551158	2.79197	0.197408	0.843508	1
TCAF2	5.27991	0.551148	1.42351	0.387174	0.698627	1
NUTF2	5.14952	0.551117	1.79431	0.307147	0.758731	1
UBLCP1	2.79179	0.551	2.39356	0.230201	0.817936	1
SS18	5.20174	0.55043	1.54957	0.355215	0.722428	1
STK33	5.27051	0.550334	1.91224	0.287795	0.773504	1
NPEPPS	25.6124	0.550093	1.29569	0.424556	0.67116	1
FXR2	4.02524	0.549908	1.775	0.309807	0.756708	1
RGPD5	2.56419	0.549718	2.58412	0.212729	0.831538	1
SAMD4A	2.84759	0.549336	2.6677	0.205921	0.836853	1
TOP3A	2.29654	0.548877	2.06441	0.265876	0.790335	1
LYRM2	7.75821	0.548346	1.84485	0.29723	0.766291	1
RBM42	1.08229	0.547801	2.55532	0.214377	0.830253	1
EGLN2	2.05091	0.547659	3.31096	0.165408	0.868623	1
KLHL29	1.46216	0.545419	6.54542	0.0833282	0.933591	1
PRKAB1	1.93103	0.544796	2.8284	0.192617	0.847259	1
HEXA	67.7325	0.543939	1.38031	0.394069	0.69353	1
TFB2M	1.10236	0.543874	4.58154	0.11871	0.905505	1
FAF2	3.19756	0.543771	3.08155	0.17646	0.859932	1
ISCA1	3.9365	0.542019	2.5755	0.210452	0.833315	1
HK2	5.75817	0.541987	2.39126	0.226654	0.820693	1
ACTBP13	2.09592	0.541733	2.73069	0.198387	0.842742	1
NENF	8.46731	0.541303	1.74952	0.309401	0.757017	1
ZNF793	13.295	0.539821	1.05089	0.513682	0.607474	1
ZNHIT1	27.4439	0.539374	2.0505	0.263045	0.792516	1
OGG1	1.75538	0.537732	3.4936	0.153919	0.877674	1
CERS2	19.2995	0.537356	1.53154	0.35086	0.725693	1
C15orf40	45.1407	0.537151	1.1617	0.462383	0.643806	1
MX2	5.31884	0.536791	2.24438	0.239171	0.810973	1
E2F2	2.56529	0.536728	1.98323	0.270634	0.786673	1
BTG2	8.33268	0.535487	2.18643	0.244913	0.806524	1
PSMD7	12.3479	0.535083	1.90044	0.281557	0.778283	1
PIGQ	2.62578	0.534943	1.8928	0.28262	0.777468	1
TBC1D24	8.46474	0.534319	1.57809	0.338586	0.734922	1
SPEG	1.21652	0.533539	2.43186	0.219395	0.826342	1
YME1L1	19.1095	0.533034	1.45349	0.366728	0.713822	1
CDKL5	19.1813	0.531132	1.12218	0.473304	0.635996	1
CCDC12	2.92206	0.530936	2.27839	0.233031	0.815737	1
FAM91A1	29.6119	0.527069	1.99311	0.264445	0.791437	1
ORMDL1	18.6723	0.526822	1.64731	0.319807	0.749115	1
GLUL	69.04	0.523364	1.08755	0.481232	0.630352	1
TEX261	1.07518	0.52172	3.46424	0.150601	0.88029	1
FCGRT	9.83112	0.521597	1.53513	0.339773	0.734027	1
PRKX	1.67681	0.521519	2.03894	0.255779	0.798121	1
ITGA3	36.5109	0.52099	1.58749	0.328185	0.742772	1
PEG10	35.7644	0.519849	2.00315	0.259515	0.795238	1
GGH	4.9382	0.518778	2.07094	0.250503	0.802198	1
ZBTB43	1.51031	0.518517	1.56876	0.330526	0.741002	1
HNRNPA1	114.052	0.517315	0.744264	0.69507	0.487012	1
SLC11A2	10.1858	0.516852	2.26177	0.228517	0.819245	1
SHROOM1	4.19491	0.516567	1.16458	0.443567	0.657356	1
ZBED1	1.0642	0.514955	2.61338	0.197045	0.843792	1
RAB30	2.70093	0.514781	3.69669	0.139255	0.889249	1
AKT1	14.0965	0.512859	1.81995	0.281799	0.778098	1
NEDD4	89.3933	0.511731	1.08587	0.471264	0.637452	1
MRPL41	1.21797	0.509856	3.16467	0.161108	0.872008	1
CBWD1	5.63831	0.509353	1.77547	0.286884	0.774201	1
NDUFS2	6.06382	0.508362	1.32287	0.384286	0.700766	1
TNKS	6.50173	0.507956	2.2551	0.225248	0.821787	1
MRPS21	23.1123	0.507814	1.22678	0.413941	0.678917	1
C18orf25	2.16304	0.507743	1.80029	0.282035	0.777917	1
MFN2	7.9536	0.507175	1.90399	0.266374	0.789951	1
HNRNPA1P48	3.6394	0.505765	1.27368	0.397089	0.691302	1
LZTS1	18.7873	0.505437	1.56948	0.322042	0.747421	1
RPS23P8	7.68975	0.504202	1.75657	0.287038	0.774083	1
FECH	1.33652	0.50345	3.05347	0.164878	0.86904	1
MARCHF6	22.866	0.502784	1.81531	0.276969	0.781804	1
NCMAP	1.07145	0.502636	2.59224	0.1939	0.846254	1
TRIB1	2.62113	0.502015	2.39281	0.209801	0.833823	1
LATS1	1.23605	0.501676	3.35894	0.149355	0.881273	1
SNX5	10.3825	0.501237	1.59786	0.313692	0.753755	1
SELENON	6.99053	0.500902	1.67927	0.298285	0.765486	1
WDR82	29.9438	0.499873	1.49328	0.334749	0.737814	1
PITRM1	0.988647	0.498847	2.93492	0.16997	0.865034	1
LRRC75A	34.3148	0.498115	1.24196	0.401072	0.688367	1
APOL6	18.6245	0.498026	1.33232	0.373803	0.708551	1
B3GALT1	1.09702	0.495705	1.62604	0.304855	0.760477	1
MET	30.1155	0.495423	1.47233	0.336489	0.736502	1
SPG11	17.3142	0.495302	1.7549	0.282239	0.77776	1
HNRNPAB	30.0773	0.49365	1.39752	0.353233	0.723914	1
GANAB	10.4528	0.493141	1.04745	0.470801	0.637783	1
MREG	12.0392	0.491708	1.4169	0.347031	0.728568	1
FBXO44	11.0296	0.491197	1.17449	0.41822	0.675786	1
CLEC2B	8.04617	0.490528	2.00572	0.244565	0.806793	1
SENP6	26.4454	0.489828	1.34808	0.363353	0.716341	1
TRPM1	37.8191	0.489204	1.46339	0.334295	0.738157	1
HNRNPH2	13.4427	0.487979	1.7416	0.28019	0.779332	1
CD320	1.39157	0.485886	2.39071	0.203239	0.838948	1
RPL3	70.3891	0.48551	0.700196	0.693391	0.488064	1
ZNF726	1.33613	0.485498	1.81675	0.267235	0.789288	1
SLC15A4	6.30338	0.48505	1.54023	0.314921	0.752821	1
ADAM10	43.8722	0.484541	0.829581	0.584079	0.559167	1
PDCD4	181.323	0.484439	1.3403	0.36144	0.71777	1
GPR82	3.05787	0.483656	0.936005	0.516724	0.605349	1
PTPRU	7.18454	0.48143	1.74583	0.275761	0.782732	1
TSR1	9.61549	0.481402	1.35843	0.35438	0.723054	1
WSB1	69.4241	0.480554	0.98749	0.486642	0.626512	1
DUOX1	14.6494	0.478955	1.48901	0.321661	0.74771	1
PPP1CC	21.4154	0.478342	1.54775	0.309056	0.757279	1
SDHB	15.3053	0.478224	1.8338	0.260782	0.79426	1
ATXN2L	38.3084	0.476738	1.37694	0.346229	0.72917	1
AEBP1	54.1704	0.476112	1.1057	0.430596	0.666762	1
KANSL1	3.26548	0.475808	2.08974	0.227688	0.819889	1
HINFP	10.4968	0.475594	1.24851	0.38093	0.703255	1
RHOBTB2	0.987643	0.475429	2.56939	0.185036	0.853201	1
TRPV3	2.89054	0.4753	1.8211	0.260996	0.794096	1
RAD51C	1.95626	0.474892	2.22829	0.21312	0.831234	1
CWC25	6.26222	0.474377	1.75315	0.270586	0.78671	1
ADGRE2	3.29226	0.473728	1.63598	0.289568	0.772147	1
PPHLN1	38.1814	0.473662	1.70034	0.278569	0.780576	1
CXCL16	3.38174	0.472538	1.72267	0.274305	0.78385	1
CHP1	27.3159	0.472311	1.11374	0.424075	0.671511	1
SCOC	10.6212	0.472215	1.93834	0.243618	0.807527	1
PLCB2	4.26924	0.471833	2.79661	0.168716	0.86602	1
COG4	5.15298	0.471588	2.09602	0.224992	0.821985	1
LCP2	12.1945	0.471407	2.69727	0.174772	0.861259	1
RUVBL2	4.43997	0.471342	2.01881	0.233475	0.815393	1
PGP	2.33646	0.47132	2.7519	0.171271	0.864011	1
EIF3I	9.37227	0.47108	1.33138	0.353827	0.723469	1
THAP12	9.04011	0.470273	2.36261	0.199048	0.842225	1
IVNS1ABP	21.661	0.469086	1.40448	0.333992	0.738386	1
FAM160A1	2.50553	0.468249	6.00968	0.0779158	0.937895	1
STARD9	4.70505	0.468047	1.41581	0.330586	0.740957	1
HES6	5.0396	0.468045	2.05431	0.227836	0.819774	1
UBE2W	7.00997	0.46737	2.55791	0.182716	0.855021	1
AGO3	11.1215	0.467023	0.888099	0.525868	0.59898	1
U2AF1L5	52.2882	0.46596	2.28404	0.204007	0.838348	1
MID1IP1	5.71669	0.46554	2.14941	0.21659	0.828528	1
GALM	5.49607	0.464981	1.83883	0.252868	0.80037	1
MON1B	1.86382	0.46423	1.74519	0.266006	0.790235	1
COX7A2	25.8069	0.463836	1.1353	0.408558	0.682864	1
HSPB1	96.667	0.463827	0.854039	0.543098	0.587062	1
THTPA	0.969182	0.462888	3.91732	0.118165	0.905937	1
CELSR1	3.76274	0.462625	3.26066	0.141881	0.887174	1
MED15	7.60636	0.46245	1.77382	0.260708	0.794318	1
CELF1	92.6797	0.462098	1.51117	0.305788	0.759766	1
HNRNPA1L2	0.851669	0.46184	2.32561	0.198589	0.842584	1
LPGAT1	51.9921	0.460808	1.79553	0.256641	0.797456	1
SUOX	1.89869	0.459876	2.36493	0.194456	0.845819	1
CCDC158	1.99891	0.459352	2.15538	0.213118	0.831235	1
HDAC3	3.50123	0.45914	2.31932	0.197963	0.843074	1
PXDC1	3.56408	0.458977	2.03573	0.225461	0.821621	1
AFG3L2	17.1089	0.4589	2.30375	0.199197	0.842109	1
CABLES1	10.6875	0.458753	1.47025	0.312023	0.755023	1
GTF2F1	3.39453	0.458721	3.05675	0.150069	0.880711	1
TGFBRAP1	10.9466	0.458051	1.46938	0.31173	0.755246	1
CRPPA	0.918213	0.454793	2.26911	0.200427	0.841146	1
ATAD2	7.92879	0.454111	2.40809	0.188577	0.850425	1
SF3B5	1.54323	0.453674	1.92507	0.235666	0.813692	1
TESK1	0.859619	0.453604	3.88829	0.116659	0.90713	1
RUFY2	0.871712	0.453388	3.04715	0.14879	0.881719	1
TSKU	3.61975	0.45144	2.54089	0.17767	0.858982	1
SDF4	9.6546	0.451154	1.67034	0.270098	0.787085	1
KPNB1	31.3673	0.450681	1.2623	0.357032	0.721068	1
EVL	39.4753	0.45037	2.05223	0.219454	0.826296	1
NAA40	4.43901	0.448725	2.25266	0.199198	0.842108	1
ALX1	2.51116	0.448301	3.46051	0.129548	0.896924	1
RPRD1A	5.92605	0.447687	2.65454	0.168649	0.866072	1
AKAP11	2.4797	0.44733	3.21496	0.13914	0.889339	1
TNKS2	17.246	0.447211	2.09415	0.213552	0.830896	1
MEN1	1.25511	0.446572	2.69564	0.165664	0.868421	1
MAGI2	4.7656	0.445474	1.77249	0.251327	0.801562	1
MAST2	0.982223	0.445456	4.07211	0.109392	0.912892	1
RBL1	1.40946	0.44434	2.18272	0.203572	0.838688	1
NDUFB2	34.4587	0.444115	1.16418	0.381482	0.702846	1
BBS2	4.05825	0.444073	1.97051	0.22536	0.8217	1
MAPK1IP1L	19.547	0.443995	1.63642	0.271322	0.786144	1
CHPT1	1.50266	0.443291	2.64239	0.167761	0.866771	1
PRPF40A	12.3452	0.442914	2.16979	0.204128	0.838254	1
RGS20	6.42414	0.442687	2.73446	0.161892	0.871391	1
ELAC2	7.7087	0.442682	1.69292	0.26149	0.793715	1
MPST	5.41111	0.44212	1.69157	0.261366	0.79381	1
SRRT	14.5893	0.441475	1.72777	0.255518	0.798323	1
SEC11C	27.414	0.441398	1.3772	0.320503	0.748587	1
HGS	12.1311	0.439807	1.77837	0.24731	0.804669	1
LPAL2	4.44797	0.439799	1.89679	0.231865	0.816643	1
TRIM41	9.79687	0.438458	1.1163	0.392779	0.694483	1
MRC2	1.71071	0.43835	2.54555	0.172202	0.863279	1
EMC10	19.0214	0.438318	1.16535	0.376127	0.706822	1
ANKRD50	1.13124	0.437477	3.22614	0.135604	0.892135	1
EFCAB2	1.09275	0.437245	2.71055	0.161312	0.871848	1
SPARC	103.355	0.436247	1.04186	0.418718	0.675423	1
KHDRBS1	14.6755	0.434337	1.5425	0.281579	0.778266	1
CNOT4	3.37999	0.433142	1.73532	0.249603	0.802894	1
DMWD	3.6516	0.432055	1.77284	0.243708	0.807457	1
ZNF430	1.88345	0.431645	2.37715	0.181581	0.855911	1
TMEM53	1.33114	0.430993	3.33527	0.129223	0.897181	1
EFCAB14	16.8815	0.429774	1.79913	0.238879	0.8112	1
ERBB2	5.58882	0.429653	2.04518	0.21008	0.833605	1
ATP2B1	4.07753	0.42946	2.60175	0.165066	0.868892	1
ZNF805	3.68125	0.428053	1.51705	0.282162	0.777819	1
RAB5IF	14.6306	0.427789	1.90099	0.225036	0.821952	1
RHOBTB1	4.30924	0.426818	3.39018	0.125898	0.899812	1
SAMD1	1.0687	0.426122	2.65721	0.160364	0.872594	1
CALM1	91.0284	0.425502	1.0129	0.420082	0.674425	1
HMGB1P5	3.80782	0.423909	1.04858	0.404271	0.686014	1
TOPORS	1.12804	0.423683	6.23485	0.0679539	0.945822	1
CHERP	5.90562	0.422615	2.31158	0.182825	0.854935	1
SNX14	4.06678	0.422223	2.39621	0.176205	0.860133	1
CHCHD6	19.4178	0.422099	1.31234	0.321639	0.747726	1
SNRPB2	1.08373	0.421056	2.57664	0.163413	0.870193	1
OAZ2	33.3896	0.420387	1.59396	0.263737	0.791982	1
NKIRAS2	2.80677	0.420321	1.9724	0.213101	0.831248	1
LPP	24.3174	0.419607	0.931884	0.450278	0.65251	1
EMD	3.00476	0.418376	2.48524	0.168345	0.866312	1
LAMP3	1.49736	0.417161	3.14446	0.132665	0.894458	1
METTL21A	22.6292	0.41621	0.967352	0.430258	0.667008	1
BAHCC1	14.1357	0.415605	1.79984	0.230913	0.817383	1
NFIX	1.77418	0.414443	2.24009	0.185012	0.85322	1
PSMB6	9.47953	0.412769	1.50225	0.274767	0.783495	1
NFATC2IP	15.8613	0.412217	1.57062	0.262455	0.792971	1
FUCA2	9.02625	0.412029	2.16286	0.190501	0.848916	1
PTK2	10.5027	0.411796	1.84075	0.223711	0.822982	1
NR2F2	1.29789	0.411553	2.9982	0.137267	0.89082	1
EIF3J	8.90347	0.408228	1.83071	0.222989	0.823544	1
PSMD10	5.27803	0.407361	1.99482	0.204209	0.83819	1
BTF3L4	4.74828	0.407266	2.30005	0.177069	0.859454	1
ZNF385D	1.6925	0.406797	2.88617	0.140947	0.887912	1
PCBP1	52.8244	0.406515	1.072	0.379211	0.704531	1
FTSJ1	1.97851	0.406133	3.25963	0.124595	0.900844	1
PLXNA2	6.6405	0.405283	2.49393	0.162508	0.870906	1
SFI1	12.135	0.40496	1.30406	0.310537	0.756152	1
ANKLE2	30.2243	0.403268	1.24611	0.323621	0.746225	1
USP1	3.51129	0.403108	2.45848	0.163966	0.869758	1
DCAF6	4.63127	0.402663	2.32844	0.172933	0.862704	1
PEX1	8.54787	0.40263	1.95503	0.205946	0.836833	1
NDUFB6	10.912	0.402302	1.80981	0.22229	0.824088	1
DDB2	14.3258	0.39971	1.58301	0.252499	0.800655	1
TMC6	20.7192	0.397806	1.48926	0.267116	0.78938	1
GAS2L3	2.18479	0.397767	1.4886	0.267208	0.789309	1
SNTB2	6.46194	0.397124	1.70772	0.232547	0.816114	1
CD2BP2	4.07587	0.396646	1.99318	0.199002	0.842261	1
LPCAT3	2.23773	0.395126	2.89156	0.136648	0.891309	1
ACVR2B	1.13697	0.394592	2.9417	0.134137	0.893294	1
LMNA	54.0906	0.394073	0.835626	0.471591	0.637219	1
SSBP1	17.5327	0.393074	1.74612	0.225113	0.821891	1
LRRC47	2.23582	0.391865	2.00445	0.195497	0.845004	1
SLC5A6	1.22691	0.391383	2.82065	0.138756	0.889643	1
YTHDF1	5.36961	0.390588	2.40656	0.162301	0.871069	1
MGAT5	8.62672	0.390095	2.09639	0.18608	0.852382	1
VCP	13.4197	0.389611	1.55197	0.251042	0.801782	1
DDX6	17.4085	0.389489	1.13115	0.34433	0.730598	1
HIBCH	9.19311	0.388921	2.0536	0.189385	0.849791	1
ACTR3	28.3937	0.388338	1.26191	0.307738	0.758282	1
NBPF9	32.8161	0.388328	1.50963	0.257233	0.796999	1
NSUN5P2	21.5869	0.387955	1.36996	0.283187	0.777033	1
UQCR11	19.7844	0.387232	1.30669	0.296346	0.766966	1
PDZD8	4.85649	0.387099	2.08551	0.185614	0.852747	1
RNASET2	4.94754	0.384989	2.05516	0.187328	0.851404	1
RBBP5	4.70914	0.384662	1.37811	0.279124	0.78015	1
G3BP2	14.489	0.384601	1.50176	0.2561	0.797874	1
FAM200B	17.457	0.384515	2.60153	0.147803	0.882498	1
RFC1	8.23795	0.384426	2.27472	0.168999	0.865797	1
FAM217B	3.52219	0.38409	2.36173	0.162631	0.870809	1
MCRS1	2.74841	0.383443	2.70136	0.141945	0.887124	1
MMUT	1.61211	0.382368	3.84638	0.0994099	0.920813	1
SKP1	127.107	0.38121	1.21079	0.314845	0.752879	1
GPR37L1	1.58807	0.380554	1.93911	0.196252	0.844413	1
MVP	9.26602	0.38035	1.28255	0.296558	0.766804	1
RPS29	311.896	0.379153	0.563993	0.672266	0.501415	1
ERVW-1	14.3551	0.378234	1.94129	0.194836	0.845521	1
JADE1	1.08201	0.377977	2.48201	0.152286	0.878961	1
IDS	15.9365	0.376593	1.33631	0.281815	0.778085	1
PHACTR4	23.8268	0.374276	1.21023	0.309261	0.757123	1
BTBD2	2.96038	0.373351	2.07834	0.179639	0.857436	1
CDCA7	2.87025	0.373255	3.2738	0.114013	0.909228	1
EIF1B	12.7987	0.372615	2.24271	0.166145	0.868043	1
CNOT10	3.51434	0.372054	1.60558	0.231725	0.816752	1
STAT2	23.4859	0.371467	1.10305	0.336763	0.736296	1
CAST	70.5566	0.369488	1.49909	0.246475	0.805315	1
ATP6AP2	27.4798	0.368996	1.32627	0.27822	0.780844	1
ZNF649	0.94504	0.367324	6.23712	0.0588931	0.953037	1
PRMT6	0.956135	0.367301	5.72101	0.0642021	0.948809	1
HLA-DPB1	1.4639	0.367219	4.54087	0.0808698	0.935545	1
PTPN3	0.852506	0.367188	4.32443	0.0849101	0.932333	1
WASHC5	2.5382	0.367034	3.42844	0.107056	0.914745	1
FCGR1A	1.72368	0.366979	3.22634	0.113745	0.90944	1
TINAGL1	1.97615	0.366975	3.16513	0.115943	0.907698	1
TBC1D10C	3.31619	0.366974	3.21976	0.113976	0.909257	1
KDM6B	1.58383	0.366969	3.09738	0.118477	0.905689	1
PGGHG	2.78437	0.366942	3.06277	0.119807	0.904636	1
TM4SF1	2.592	0.366912	2.93385	0.125062	0.900475	1
RPS6KB1	5.27788	0.366394	1.61351	0.227079	0.820362	1
SEMA4C	11.9148	0.366144	1.15566	0.316826	0.751376	1
ZNF333	6.99597	0.36472	1.87103	0.19493	0.845448	1
SLC39A11	2.15762	0.363342	2.91644	0.124584	0.900853	1
PHTF2	2.53435	0.363098	2.94626	0.12324	0.901917	1
NUP188	1.01492	0.362973	2.37698	0.152703	0.878632	1
TRAPPC4	2.87772	0.362767	2.00961	0.180516	0.856748	1
HNRNPA2B1	169.333	0.36234	0.788925	0.459283	0.646031	1
LAMP1	23.3428	0.361745	1.25321	0.288656	0.772845	1
NCBP2	10.477	0.3617	1.93909	0.186531	0.852028	1
ADAL	1.47599	0.361573	2.56941	0.140722	0.88809	1
VPS35L	8.11796	0.361513	1.74784	0.206834	0.83614	1
NMRK1	3.53828	0.360788	3.54674	0.101724	0.918976	1
ASB3	39.1814	0.360492	1.0235	0.352216	0.724676	1
STIP1	6.26702	0.360337	1.10023	0.32751	0.743282	1
SAT1	88.7125	0.360031	0.832135	0.432659	0.665262	1
ARRDC4	1.29737	0.359916	3.85528	0.0933567	0.92562	1
DOCK6	3.83362	0.359519	2.28319	0.157463	0.87488	1
CTCFL	1.46641	0.359218	2.22185	0.161675	0.871562	1
PLXNC1	29.1111	0.358069	1.34754	0.26572	0.790455	1
EPSTI1	12.7089	0.35801	1.80476	0.19837	0.842756	1
METTL3	12.5336	0.356354	2.02942	0.175594	0.860613	1
GOLGA3	13.962	0.356263	1.50358	0.236944	0.812701	1
ALKBH7	2.37534	0.355935	2.59012	0.13742	0.890699	1
CIC	5.9707	0.355566	2.27725	0.156138	0.875924	1
KMT2A	19.4988	0.355406	1.57118	0.226203	0.821043	1
DIABLO	2.75811	0.354914	1.92046	0.184807	0.85338	1
VPS72	5.13531	0.354421	2.07288	0.17098	0.864239	1
SNRPB	14.6829	0.350422	1.44125	0.243137	0.807899	1
MYLK3	33.1074	0.349105	1.03544	0.337157	0.735999	1
LAMTOR1	15.8187	0.348949	1.41965	0.245799	0.805838	1
PPME1	2.46333	0.347812	2.96409	0.117342	0.906589	1
SMAD2	36.6429	0.346952	0.921478	0.376517	0.706533	1
MRE11	3.40055	0.345816	1.81865	0.19015	0.849192	1
PHF3	2.70119	0.345588	2.22724	0.155164	0.876692	1
TMOD3	7.47185	0.345226	1.47709	0.23372	0.815202	1
DEGS1	31.8817	0.344756	1.30958	0.263256	0.792353	1
PLEKHA2	11.9583	0.344181	1.30291	0.264163	0.791654	1
ZNF37BP	3.04785	0.343738	2.11027	0.162888	0.870606	1
SMC1A	8.43305	0.343534	2.64272	0.129993	0.896572	1
PRPSAP1	14.4214	0.342695	1.69275	0.202449	0.839566	1
DNAJC8	3.16473	0.341083	1.89195	0.180281	0.856932	1
DAPL1	2.7237	0.340584	2.92967	0.116253	0.907452	1
FCHO1	1.05217	0.340477	2.36768	0.143802	0.885657	1
MLLT10	2.03412	0.339579	2.78753	0.121821	0.903041	1
IDH3G	3.5499	0.338504	2.71793	0.124545	0.900884	1
TMBIM4	40.4406	0.338481	1.42125	0.238157	0.81176	1
CDH13	2.9301	0.337353	2.79433	0.120728	0.903907	1
TYR	137.106	0.33714	1.02351	0.329395	0.741857	1
ATN1	17.7005	0.335365	1.33245	0.25169	0.801281	1
ANKRD40CL	2.5593	0.334267	1.68638	0.198215	0.842877	1
THBS3	0.886974	0.334196	3.03458	0.110129	0.912307	1
INPP5D	3.46479	0.334008	2.01127	0.166068	0.868103	1
SRPRA	5.14357	0.333176	2.10155	0.158538	0.874033	1
PPRC1	1.33187	0.331219	3.15838	0.10487	0.916479	1
VPS51	2.31698	0.3309	3.11441	0.106248	0.915386	1
PYURF	32.0259	0.330598	1.52029	0.217458	0.827852	1
C3orf62	0.997384	0.330224	2.63539	0.125304	0.900283	1
WTIP	15.1911	0.329787	1.52636	0.216061	0.82894	1
UQCRC1	8.31245	0.329515	1.64453	0.20037	0.841192	1
CYCS	41.2322	0.329149	1.33125	0.247248	0.804716	1
ZFAND5	65.2701	0.329038	1.28204	0.256652	0.797447	1
SLIRP	20.4864	0.328226	1.45075	0.226246	0.82101	1
PPP1R14B	11.3582	0.326356	1.49694	0.218016	0.827417	1
RTCB	2.22559	0.325113	2.63154	0.123545	0.901676	1
POLR3E	1.40241	0.323889	3.51799	0.0920665	0.926645	1
RIF1	6.8555	0.322144	1.75258	0.183811	0.854161	1
TRO	5.89699	0.321997	2.25458	0.142819	0.886433	1
CAND1	16.8322	0.321556	1.70507	0.188589	0.850415	1
TMBIM6	106.485	0.321542	0.838899	0.383291	0.701504	1
CCNH	11.0784	0.320001	2.20439	0.145165	0.88458	1
PAPOLA	48.801	0.31968	1.43591	0.222632	0.823822	1
AHSA2P	28.1474	0.319328	1.68414	0.189608	0.849616	1
PHF20	3.58467	0.319172	2.15325	0.148228	0.882163	1
SEZ6L2	6.62753	0.318373	1.96866	0.161721	0.871526	1
SFMBT1	1.85924	0.317126	3.1022	0.102226	0.918577	1
LARP4B	9.66904	0.316484	2.01761	0.156861	0.875355	1
LRG1	1.16142	0.316268	1.81524	0.174229	0.861685	1
HDGFL3	9.4368	0.316145	1.70428	0.185501	0.852836	1
PDCD6	25.1	0.315996	1.69541	0.186384	0.852144	1
VSTM4	8.72535	0.314	1.66227	0.188899	0.850172	1
NSA2	26.3204	0.313991	1.98387	0.158272	0.874243	1
CAMSAP2	1.16164	0.313387	3.76979	0.0831313	0.933747	1
DUSP3	29.2959	0.312874	1.23966	0.252387	0.800742	1
NOL3	2.93132	0.31287	2.12237	0.147416	0.882804	1
ARMC1	1.28333	0.312475	2.58984	0.120654	0.903965	1
HACD1	0.875986	0.312244	3.59604	0.0868298	0.930807	1
AATK	2.12475	0.312171	3.52291	0.0886116	0.929391	1
TCTN3	0.950162	0.311615	3.35579	0.0928589	0.926016	1
UROD	9.74568	0.310822	1.95997	0.158585	0.873996	1
SHC1	18.6546	0.310321	1.50534	0.206146	0.836677	1
IFNAR1	1.83255	0.310141	2.00325	0.154819	0.876964	1
CAPN3	104.679	0.309332	0.950483	0.325448	0.744842	1
PRPF31	5.50505	0.308541	2.62487	0.117545	0.906428	1
MEF2A	1.35196	0.308072	3.28361	0.0938213	0.925251	1
ARF1	48.3497	0.307851	1.01581	0.303058	0.761845	1
ZNF169	1.17538	0.307083	2.62726	0.116883	0.906953	1
MORF4L2	12.0503	0.306964	1.59871	0.192007	0.847736	1
COX5B	20.3865	0.306492	1.29951	0.235853	0.813547	1
DGUOK	5.58234	0.305956	1.99147	0.153633	0.877899	1
ETV3	1.63955	0.304388	2.62892	0.115784	0.907823	1
ENSA	20.3334	0.303916	1.13957	0.266693	0.789705	1
COPS7B	26.0581	0.303415	1.83037	0.165767	0.86834	1
CCT8	17.3143	0.302775	1.40916	0.214862	0.829875	1
TTYH2	8.64804	0.302766	1.65851	0.182554	0.855148	1
MANSC1	1.7187	0.302648	1.58776	0.190613	0.848828	1
GSK3A	1.80464	0.301468	2.1907	0.137613	0.890547	1
ZNF526	7.49902	0.300701	1.93222	0.155624	0.876329	1
MTND4P12	2.97377	0.299408	1.05994	0.282476	0.777578	1
ERCC5	2.70127	0.299197	2.3506	0.127285	0.898715	1
CDK11B	3.9002	0.298865	2.42935	0.123023	0.902089	1
ALDH3A2	3.91789	0.298405	2.44169	0.122212	0.902731	1
FNIP1	3.88021	0.298362	2.28971	0.130306	0.896324	1
TPST1	5.02843	0.295867	2.73493	0.108181	0.913852	1
C18orf32	17.5245	0.295577	1.92039	0.153915	0.877676	1
NSFL1C	4.49027	0.294007	2.28667	0.128575	0.897694	1
NIPA1	1.90139	0.292971	2.08582	0.140459	0.888298	1
HPS1	14.6322	0.292376	2.18766	0.133648	0.893681	1
TF	5.32412	0.291855	1.48923	0.195977	0.844628	1
MED25	7.00154	0.290763	1.6992	0.171118	0.864131	1
GATAD1	10.4994	0.289687	1.29775	0.223223	0.823362	1
SYDE1	5.29082	0.288496	2.46163	0.117198	0.906704	1
TUBA1C	13.902	0.288326	1.38303	0.208475	0.834858	1
ADRM1	6.59248	0.288143	1.7001	0.169486	0.865414	1
TMED2	29.5392	0.287999	1.20856	0.238298	0.81165	1
PDCD2	5.25885	0.287705	2.88549	0.0997074	0.920577	1
SIN3A	3.35912	0.287664	2.09226	0.13749	0.890644	1
TMEM168	4.91075	0.286389	1.80722	0.158469	0.874087	1
WBP1	2.84846	0.286363	2.55222	0.112201	0.910664	1
SLC19A1	2.85268	0.286004	1.77604	0.161034	0.872066	1
MTPN	23.2666	0.285966	1.37392	0.208138	0.835121	1
HNRNPLL	3.24458	0.285345	3.24863	0.0878354	0.930007	1
ELOVL6	3.42608	0.283102	3.15918	0.0896127	0.928595	1
ZNF716	1.04975	0.283009	2.51065	0.112724	0.91025	1
TMEM116	2.68781	0.281386	2.00281	0.140496	0.888268	1
AKR1B1	15.6099	0.281028	1.17697	0.238772	0.811282	1
ECI2	1.24295	0.280999	2.44805	0.114785	0.908616	1
SCIN	37.2956	0.279898	1.58433	0.176667	0.85977	1
SYVN1	14.3499	0.278893	1.95064	0.142975	0.88631	1
CD81	53.7679	0.27878	0.938411	0.297076	0.766408	1
UBE2D2	18.838	0.278563	1.91053	0.145804	0.884076	1
SLC37A3	15.3619	0.274544	1.61593	0.169899	0.86509	1
ATXN7L3B	2.20655	0.274327	2.56077	0.107127	0.914688	1
NDUFV1	8.66933	0.274275	1.60851	0.170515	0.864605	1
CSRP1	18.8177	0.273799	1.35271	0.202409	0.839597	1
RPAP2	83.7192	0.272795	0.70823	0.385179	0.700105	1
NFX1	5.91033	0.272435	1.76845	0.154053	0.877568	1
NOL12	0.879713	0.272409	2.87137	0.0948706	0.924418	1
GPATCH2L	1.98633	0.271821	2.5802	0.105349	0.916099	1
CLCN3	2.66694	0.271742	2.40753	0.112872	0.910132	1
BSDC1	16.7161	0.270037	1.73918	0.155267	0.876611	1
SF3B4	15.5089	0.269745	1.79565	0.150222	0.88059	1
TRIM22	41.9986	0.268656	1.17607	0.228435	0.819308	1
SPRED2	3.78538	0.268461	3.35978	0.0799045	0.936313	1
DENND5B	4.89267	0.268174	2.52643	0.106147	0.915465	1
DPP9	11.4753	0.267245	1.42177	0.187966	0.850903	1
ADAMTS4	10.7828	0.266979	1.2931	0.206464	0.836428	1
CCDC30	3.85785	0.266273	1.43382	0.185708	0.852674	1
SEH1L	15.027	0.265116	1.29864	0.204149	0.838237	1
RBFOX3	1.11737	0.265114	1.04901	0.252728	0.800479	1
OSBPL10	4.62253	0.264649	1.7687	0.149629	0.881057	1
LEPR	1.00047	0.263974	5.05199	0.0522515	0.958328	1
FOXI3	1.12649	0.263926	3.23493	0.0815862	0.934976	1
CLNK	1.11191	0.263923	3.4108	0.0773785	0.938322	1
TMTC2	3.97647	0.263918	3.13592	0.0841597	0.932929	1
NCOA5	1.96722	0.263659	3.29165	0.0800993	0.936158	1
TRIB2	35.8171	0.263234	1.33159	0.197684	0.843292	1
ZNF512B	0.850715	0.262448	3.10228	0.0845983	0.932581	1
RANBP1	17.9603	0.260883	1.71526	0.152095	0.879112	1
KIF18B	5.73388	0.260211	1.95532	0.133078	0.894131	1
STX18	2.42964	0.259067	2.22725	0.116317	0.907402	1
MYH11	1.64249	0.258324	2.45097	0.105397	0.916061	1
PDLIM5	13.7449	0.257993	1.53951	0.167582	0.866912	1
CROCC	4.00422	0.257927	2.9283	0.0880807	0.929813	1
PLAAT4	8.23243	0.257606	1.71932	0.14983	0.880899	1
OAT	17.8056	0.257347	1.76954	0.145432	0.88437	1
CRTC3	3.69977	0.25709	2.18325	0.117755	0.906261	1
ELOA	7.86345	0.25674	2.33899	0.109765	0.912595	1
FAM149B1	0.888879	0.256232	4.09387	0.0625891	0.950094	1
ZNF567	1.14334	0.255896	3.42251	0.0747687	0.940399	1
VPS29	7.97232	0.255887	1.86506	0.1372	0.890872	1
SERINC1	38.5185	0.255209	1.25267	0.203732	0.838563	1
IQCN	1.75995	0.254689	2.22277	0.114581	0.908777	1
ADGRF1	3.25822	0.254664	2.02803	0.125572	0.900071	1
RPL14	177.497	0.25394	1.07988	0.235155	0.814088	1
DIP2B	4.40391	0.253464	2.57261	0.0985237	0.921516	1
SHLD2	2.03207	0.253015	2.81918	0.0897477	0.928488	1
PMEL	614.616	0.252273	0.776717	0.324794	0.745337	1
MAP1LC3B	7.46584	0.249089	2.04701	0.121684	0.903149	1
GLCCI1	2.46792	0.248619	3.21779	0.0772637	0.938414	1
GPRC5B	12.5924	0.246858	1.99969	0.123448	0.901752	1
NDUFV3	8.92574	0.246684	1.23467	0.199797	0.841639	1
VPS36	4.02268	0.24645	1.92137	0.128268	0.897937	1
UBE2N	17.3623	0.246347	1.64738	0.149538	0.881129	1
MIA2	2.452	0.244698	2.60226	0.0940326	0.925083	1
CRIPT	0.935877	0.244031	3.63661	0.067104	0.946499	1
IDO1	12.7184	0.242032	1.57856	0.153324	0.878143	1
CXorf56	2.45461	0.241964	1.72021	0.14066	0.888139	1
DFFB	1.77824	0.240552	2.27556	0.105711	0.915812	1
CFH	3.40126	0.240528	3.48723	0.068974	0.94501	1
CALU	25.0222	0.24046	1.18052	0.203689	0.838596	1
XKR9	1.15124	0.240252	1.8965	0.126682	0.899192	1
MFSD14A	6.37498	0.23991	2.33835	0.102598	0.918282	1
FADS6	1.38638	0.239182	3.53963	0.0675725	0.946126	1
BSG	12.1972	0.234748	1.15697	0.2029	0.839213	1
AHR	14.8935	0.234659	1.58254	0.14828	0.882121	1
ITM2C	15.9495	0.234447	1.62558	0.144223	0.885324	1
IARS2	27.4776	0.23414	1.60887	0.145531	0.884292	1
PLXNA1	25.0364	0.233726	1.22496	0.190803	0.84868	1
EPS8	17.0457	0.232481	2.13677	0.108801	0.913361	1
UBXN4	22.8864	0.23229	1.45586	0.159555	0.873232	1
COQ4	9.0216	0.232136	1.88106	0.123407	0.901785	1
ARSB	3.82633	0.231758	1.56286	0.148291	0.882113	1
COMMD6	16.2819	0.231522	1.61772	0.143116	0.886198	1
PHLDB1	21.5885	0.231221	1.39117	0.166207	0.867994	1
CHST9	1.02218	0.229686	3.5629	0.064466	0.948599	1
CACNG8	1.70386	0.229575	1.78209	0.128823	0.897498	1
TFG	20.4791	0.22896	2.13119	0.107433	0.914446	1
ZEB2	22.0692	0.228643	1.57353	0.145305	0.88447	1
RIC3	11.8159	0.228571	2.51757	0.0907903	0.927659	1
LYPLA1	16.472	0.228295	2.21057	0.103275	0.917745	1
MAFG	3.78122	0.227933	1.93982	0.117502	0.906462	1
MRPL20	15.6153	0.227745	1.54129	0.147762	0.88253	1
AGXT	0.851826	0.225635	2.34303	0.0963005	0.923282	1
LPIN1	14.8786	0.225423	1.43897	0.156656	0.875516	1
SMIM30	14.818	0.225374	1.76487	0.127701	0.898386	1
AKR1B15	2.59765	0.224914	2.12387	0.105898	0.915663	1
PTPN6	5.84123	0.223671	2.42162	0.0923643	0.926409	1
SLC35E3	47.6561	0.223602	0.93483	0.23919	0.810959	1
BSCL2	2.5909	0.223461	2.06313	0.108312	0.913749	1
SLC9A1	6.02233	0.222734	2.4655	0.09034	0.928017	1
TSPAN6	4.90877	0.222466	1.65704	0.134255	0.893201	1
EIF5A	28.6665	0.221751	1.1022	0.20119	0.84055	1
ACTN4	34.5158	0.220558	1.05633	0.208796	0.834608	1
TEX2	11.2446	0.219978	1.89897	0.115841	0.907779	1
KDELR2	18.4345	0.219967	1.44219	0.152522	0.878775	1
LRP1	20.7326	0.219955	1.44027	0.152718	0.878621	1
MAD1L1	3.87077	0.219686	1.97559	0.1112	0.911457	1
PPP2R5C	61.6488	0.219655	1.59141	0.138025	0.890221	1
CECR7	3.88682	0.21882	2.62001	0.0835187	0.933439	1
SAMD4B	36.9387	0.218255	1.32618	0.164574	0.869279	1
RPL36	37.7972	0.216519	0.713697	0.303376	0.761603	1
LAMTOR2	3.71941	0.216123	2.14627	0.100697	0.919791	1
NDUFA4	66.2645	0.2159	1.16976	0.184568	0.853568	1
ARL6IP4	5.908	0.213807	1.72088	0.124243	0.901123	1
GNAI3	11.2742	0.211692	1.22054	0.173441	0.862305	1
NMI	9.27101	0.21143	2.40225	0.0880133	0.929866	1
DUSP1	34.7905	0.21084	1.28155	0.16452	0.869321	1
CCL5	38.3852	0.210695	0.888432	0.237153	0.812538	1
SULT1C4	0.904448	0.210517	1.83536	0.114701	0.908682	1
IFI27L2	12.0758	0.209907	1.77323	0.118375	0.90577	1
PELP1	16.3044	0.209612	1.81509	0.115483	0.908063	1
FUNDC2	1.07164	0.209362	1.91807	0.109152	0.913082	1
IL1RAP	30.5079	0.208772	1.68942	0.123576	0.901651	1
USP37	1.44837	0.20819	2.39856	0.0867981	0.930832	1
CDS2	6.49169	0.207014	1.67264	0.123765	0.901502	1
WWTR1	8.20074	0.206577	1.50106	0.13762	0.89054	1
TMEM106B	16.2388	0.206025	1.28451	0.160392	0.872572	1
STX6	1.52269	0.205429	2.60246	0.0789363	0.937083	1
DHPS	2.13074	0.205424	3.44439	0.0596403	0.952442	1
P4HB	37.5547	0.204665	0.933457	0.219255	0.826451	1
MT1G	2.92725	0.202995	2.43851	0.0832458	0.933656	1
METTL5	17.2859	0.202783	1.60214	0.12657	0.89928	1
BROX	7.81232	0.202287	1.83266	0.110379	0.912109	1
AP1S2	35.6578	0.202132	1.43481	0.140877	0.887967	1
CCAR2	13.3698	0.200732	2.05013	0.097912	0.922002	1
PLSCR3	1.44763	0.200688	2.57206	0.0780263	0.937807	1
ARMC9	5.74551	0.200626	1.74392	0.115043	0.908411	1
CHMP3	10.4776	0.198384	1.90048	0.104386	0.916863	1
CHCHD3	8.84822	0.196496	2.25013	0.0873265	0.930412	1
JOSD1	2.25928	0.19521	1.9918	0.0980067	0.921927	1
SUGP2	34.7731	0.195196	1.78748	0.109202	0.913043	1
COPB2	7.48939	0.195058	1.45312	0.134233	0.893218	1
UBXN6	4.83278	0.193344	1.92225	0.100582	0.919882	1
PSMB2	11.6833	0.193189	1.5614	0.123728	0.901531	1
LCTL	1.21734	0.192932	2.58915	0.0745156	0.9406	1
ATP2A2	32.1512	0.192895	1.18996	0.162102	0.871226	1
RNF10	5.85747	0.192152	1.45871	0.131727	0.8952	1
CWC22	0.892011	0.192149	3.6119	0.0531989	0.957573	1
CDC123	5.00338	0.191172	1.74918	0.109292	0.912971	1
CCND1	19.7247	0.191015	1.08515	0.176026	0.860273	1
RHBDD2	1.07602	0.19064	2.54832	0.07481	0.940366	1
RWDD1	13.4803	0.189605	1.82022	0.104166	0.917038	1
PTMAP5	3.15173	0.188372	1.25275	0.150368	0.880475	1
CNOT1	3.64189	0.186255	2.50916	0.0742302	0.940827	1
ADGRG1	46.8592	0.185599	0.919964	0.201746	0.840115	1
LSM1	2.0002	0.185398	2.24718	0.0825025	0.934247	1
BTBD7P1	1.21823	0.18529	2.05815	0.0900276	0.928265	1
RAB4A	5.90007	0.185234	2.84861	0.0650261	0.948153	1
MGAT1	25.6433	0.184712	1.55264	0.118966	0.905302	1
TANC2	1.95827	0.184343	3.1342	0.0588165	0.953098	1
GNAS	128.735	0.183674	0.663307	0.276906	0.781852	1
AKAP6	1.57023	0.183469	2.421	0.0757825	0.939592	1
ZBTB7B	1.07591	0.182422	2.78666	0.0654627	0.947806	1
DCN	80.9504	0.181603	1.54179	0.117787	0.906236	1
SAFB	11.855	0.181261	1.9663	0.0921838	0.926552	1
XPNPEP3	17.6998	0.1812	1.21642	0.148962	0.881584	1
CDK2	53.3662	0.181017	1.08775	0.166414	0.867832	1
RRP1	4.35997	0.180836	1.75364	0.10312	0.917867	1
PMPCB	17.8743	0.178595	2.19068	0.0815246	0.935025	1
BAZ1B	6.23945	0.178469	2.09626	0.085137	0.932153	1
PFKFB3	1.79697	0.178364	2.66713	0.0668748	0.946681	1
PDF	1.1717	0.177455	2.53586	0.0699783	0.944211	1
TPST2	8.37968	0.177396	2.17319	0.0816292	0.934942	1
ESS2	1.13268	0.17738	3.94713	0.0449389	0.964156	1
FBXO25	2.34812	0.17656	3.69552	0.0477768	0.961894	1
PPFIA1	30.0873	0.176297	1.79784	0.0980605	0.921884	1
DPY19L4	2.91022	0.175249	1.97993	0.0885127	0.929469	1
TRMT9B	3.64527	0.174088	1.34208	0.129715	0.896792	1
AIG1	1.34212	0.173239	2.21599	0.0781767	0.937687	1
BCL7B	2.17826	0.173089	2.396	0.0722411	0.94241	1
C11orf96	9.80237	0.172921	1.54868	0.111657	0.911095	1
DYNC1H1	141.989	0.172887	1.21733	0.142022	0.887063	1
PDAP1	31.0935	0.172232	0.973135	0.176987	0.859519	1
MRPL38	4.50497	0.172182	2.34838	0.0733197	0.941552	1
FAM117A	1.11177	0.171946	2.90082	0.059275	0.952733	1
CNBP	36.0455	0.171906	1.18481	0.145091	0.884639	1
TBCK	16.2933	0.171475	1.89477	0.090499	0.927891	1
JAK1	13.4972	0.171108	2.0194	0.0847317	0.932475	1
OR52I1	6.28947	0.169826	1.26545	0.134202	0.893243	1
ATP1A1	72.378	0.169651	0.796781	0.212921	0.831389	1
MYL6	77.7362	0.168666	0.78342	0.215294	0.829538	1
LAMB1	3.47833	0.168387	2.76606	0.0608761	0.951458	1
BGN	8.24002	0.168362	2.79993	0.0601308	0.952051	1
RNASE6	3.1181	0.168326	3.00701	0.0559777	0.95536	1
MARCHF1	1.46442	0.168259	3.46703	0.048531	0.961293	1
ST6GALNAC2	1.40224	0.168225	3.96227	0.0424566	0.966135	1
BEST3	1.21999	0.168214	4.09768	0.041051	0.967255	1
MEX3D	2.02439	0.168196	4.35991	0.0385778	0.969227	1
REXO1L1P	34.2619	0.168007	1.27195	0.132086	0.894916	1
DDX51	8.28321	0.167146	1.80246	0.0927318	0.926117	1
UBE2V1	20.8987	0.166662	1.61969	0.102898	0.918044	1
RPL35	28.4704	0.16657	1.03782	0.1605	0.872487	1
RNF145	31.0078	0.165774	1.33452	0.12422	0.901141	1
VHL	1.02799	0.165694	2.62488	0.0631242	0.949668	1
RPL28	79.9425	0.165604	0.760972	0.217621	0.827724	1
H6PD	4.11156	0.165348	1.88749	0.0876021	0.930193	1
MAGED2	14.4815	0.16441	1.551	0.106002	0.915581	1
ATP11C	1.03467	0.163964	4.38967	0.0373523	0.970204	1
MCUR1	6.36946	0.163905	1.68954	0.0970119	0.922717	1
EIF2B1	2.61512	0.163763	2.32947	0.0703005	0.943954	1
SYNPO2	1.14595	0.163646	2.91989	0.0560453	0.955306	1
RNF34	4.98019	0.163607	2.92338	0.055965	0.95537	1
PLA1A	6.08612	0.163276	2.06721	0.0789837	0.937046	1
TMEM127	7.11678	0.163173	1.58884	0.1027	0.918201	1
DNMT3A	18.9922	0.162123	0.298552	0.543032	0.587108	1
GUSBP2	1.81311	0.162066	2.16686	0.074793	0.940379	1
HAT1	2.48719	0.162025	2.24247	0.072253	0.942401	1
HEBP1	10.144	0.160925	2.07252	0.0776473	0.938109	1
PAAF1	11.1341	0.160878	1.98157	0.0811872	0.935293	1
SYPL1	23.8377	0.160507	1.47027	0.109169	0.913069	1
RAB9A	1.94465	0.160408	2.57045	0.0624047	0.950241	1
PRKD3	83.4571	0.159017	1.10902	0.143386	0.885985	1
HMGB1	102.779	0.158947	0.937033	0.169628	0.865303	1
RAPGEF1	3.84799	0.158883	2.05734	0.0772277	0.938442	1
EXOSC8	11.4103	0.158717	1.81748	0.0873283	0.930411	1
CAPS	2.09276	0.158667	1.38207	0.114804	0.908601	1
SLC38A6	2.48262	0.158508	1.96871	0.0805135	0.935829	1
PDE12	7.729	0.15812	1.44736	0.109247	0.913007	1
CYB5R2	1.74894	0.157683	4.38113	0.0359915	0.971289	1
CLIC4	31.8877	0.157558	1.24144	0.126916	0.899007	1
CCNI	31.8373	0.156291	1.19911	0.130339	0.896299	1
UAP1	2.55676	0.155909	2.79859	0.0557099	0.955573	1
PRXL2A	25.5347	0.155791	1.49683	0.104081	0.917105	1
PHAX	3.20016	0.155583	1.51344	0.102801	0.918121	1
ZNF670-ZNF695	1.13796	0.155248	2.75498	0.0563519	0.955061	1
BAG1	7.96501	0.154797	1.57876	0.0980497	0.921893	1
MIPOL1	70.365	0.152138	0.675251	0.225305	0.821742	1
LZTS2	11.3829	0.151019	1.82457	0.0827698	0.934035	1
GTF2IRD2P1	1.0596	0.150995	2.05497	0.0734778	0.941426	1
ZNF8	7.43353	0.150521	1.26879	0.118633	0.905566	1
RPL12	89.0265	0.149744	0.752542	0.198984	0.842275	1
UHRF1BP1	1.34896	0.148448	2.58531	0.0574197	0.954211	1
NDUFB11	1.22725	0.148396	3.16907	0.0468264	0.962652	1
JTB	19.2505	0.148353	1.41193	0.105071	0.916319	1
DNAJA2	4.03263	0.147502	2.27685	0.0647833	0.948347	1
SH2B1	10.4286	0.147241	1.63203	0.0902198	0.928113	1
ILKAP	11.2237	0.14697	1.81775	0.080853	0.935559	1
ATG2A	17.5902	0.146788	1.63031	0.0900365	0.928258	1
CHMP1A	1.69305	0.146682	2.90557	0.0504831	0.959737	1
HIGD2A	12.0653	0.145473	1.34371	0.108262	0.913788	1
NEK9	7.79723	0.145406	1.61432	0.0900729	0.928229	1
PIGS	10.1059	0.145119	2.27237	0.0638622	0.94908	1
PLPP3	1.60509	0.144478	3.04709	0.0474149	0.962183	1
IL10RB	6.51255	0.143985	2.06986	0.0695626	0.944542	1
RPL29	48.6247	0.142995	0.827896	0.172721	0.862871	1
ICMT	17.1369	0.142419	1.64488	0.0865834	0.931003	1
SLC2A4RG	3.93812	0.142006	1.84616	0.0769196	0.938687	1
SMIM14	88.6978	0.140024	1.46953	0.0952849	0.924089	1
CLU	8.88831	0.139824	1.67118	0.083668	0.93332	1
GDF15	7.51354	0.13959	1.32691	0.105199	0.916218	1
SKP2	4.19276	0.13937	2.19183	0.0635861	0.9493	1
CDK2AP1	20.8339	0.139291	1.84941	0.0753164	0.939963	1
EREG	1.86899	0.138785	1.69898	0.0816874	0.934895	1
CAPRIN1	26.822	0.138184	1.5479	0.089272	0.928866	1
GPALPP1	3.62888	0.137604	1.791	0.0768308	0.938758	1
ASPSCR1	4.27323	0.136894	1.88697	0.0725472	0.942166	1
OBSCN	8.53947	0.13576	2.27884	0.0595742	0.952495	1
MAP3K20	8.01028	0.134963	1.31532	0.102608	0.918274	1
TGOLN2	24.3423	0.134221	1.44109	0.0931384	0.925794	1
TBC1D8B	76.6523	0.132555	0.705547	0.187875	0.850974	1
DDOST	16.2466	0.132376	1.37455	0.0963045	0.923279	1
RNASEK	23.7036	0.130999	1.29552	0.101117	0.919458	1
TALDO1	12.5751	0.129806	1.73968	0.074615	0.940521	1
MRPS12	0.933861	0.129083	3.09142	0.0417554	0.966694	1
CCDC157	0.953557	0.128269	1.92558	0.0666132	0.94689	1
SLC24A5	18.5943	0.126948	2.07399	0.0612095	0.951192	1
ZC3H7B	11.4451	0.126557	1.39481	0.0907346	0.927704	1
BRD3OS	3.25596	0.126544	2.04563	0.0618609	0.950674	1
GLIPR1L2	5.66983	0.126462	2.00642	0.0630284	0.949744	1
FTSJ3	0.879617	0.123746	3.24131	0.0381778	0.969546	1
RASAL3	2.18202	0.123449	3.10691	0.0397336	0.968305	1
PXMP4	3.70691	0.12314	1.71917	0.0716274	0.942898	1
C17orf75	4.43289	0.121882	1.22033	0.0998763	0.920443	1
TNFRSF12A	5.6142	0.121236	1.80969	0.0669927	0.946588	1
CLUH	3.57541	0.120679	2.55082	0.04731	0.962266	1
SOX4	5.65351	0.119711	1.94971	0.061399	0.951041	1
GNA13	27.297	0.119479	1.81236	0.0659244	0.947438	1
PARD3	0.893196	0.118852	3.55384	0.0334433	0.973321	1
EIF4H	44.9884	0.1184	1.16525	0.101608	0.919068	1
MATN2	4.41348	0.117242	2.04751	0.0572608	0.954337	1
PHKG1	5.94665	0.115538	2.60564	0.0443413	0.964632	1
GTF2IRD2B	4.75931	0.115444	1.33297	0.0866065	0.930984	1
RBM3	44.8961	0.114906	1.03085	0.111467	0.911246	1
TOP2B	17.2778	0.114619	1.95051	0.0587634	0.953141	1
GIPR	0.979996	0.114476	3.11374	0.0367648	0.970673	1
HNRNPK	73.5239	0.114316	0.846275	0.135081	0.892548	1
DUSP16	1.53655	0.114123	2.60355	0.0438335	0.965037	1
CFAP74	1.72982	0.112206	1.82744	0.0614005	0.95104	1
TMEM248	30.6201	0.112117	1.61053	0.0696149	0.9445	1
GLOD4	11.2356	0.112021	1.56518	0.0715707	0.942944	1
DAND5	0.854235	0.111383	2.1112	0.052758	0.957925	1
TTI2	7.04582	0.110529	1.25095	0.0883561	0.929594	1
NACA4P	1.42249	0.109602	1.21094	0.0905096	0.927882	1
OPRM1	4.9312	0.109115	1.60216	0.068105	0.945702	1
RPL22P1	5.7471	0.108453	2.45439	0.0441874	0.964755	1
CAPZA2	16.669	0.108014	1.24405	0.0868247	0.930811	1
MTCH2	1.52853	0.106922	2.17887	0.0490723	0.960862	1
TM9SF3	41.8186	0.106812	1.62808	0.0656059	0.947692	1
COL3A1	92.35	0.10661	1.65487	0.064422	0.948634	1
RPL21	90.6251	0.106609	0.658443	0.16191	0.871377	1
FKBP14	5.93954	0.105986	1.41358	0.0749771	0.940233	1
ZDHHC14	0.989761	0.105025	3.01439	0.0348411	0.972206	1
ERG28	1.50042	0.104763	2.88453	0.0363189	0.971028	1
CDK1	15.2855	0.104379	2.67696	0.0389916	0.968897	1
PNN	16.5665	0.104338	1.90729	0.0547049	0.956374	1
ARID5B	25.7353	0.103535	1.63976	0.0631404	0.949655	1
PPIL6	4.38344	0.103495	1.46242	0.0707699	0.943581	1
DMD	4.57897	0.103247	2.14973	0.0480277	0.961694	1
TMEM185B	1.19044	0.102098	3.52859	0.0289345	0.976917	1
RBL2	1.44155	0.101509	2.46199	0.0412306	0.967112	1
KLHDC4	4.03073	0.10092	1.92942	0.0523058	0.958285	1
DGAT1	4.17469	0.0999375	2.19303	0.0455706	0.963653	1
NBPF3	1.80889	0.0997707	3.00011	0.0332556	0.973471	1
BEX3	11.7342	0.099734	1.81557	0.0549327	0.956192	1
SND1	7.4067	0.0991627	2.01269	0.0492688	0.960705	1
E2F3P2	2.79262	0.0990624	1.52301	0.065044	0.948139	1
LIMK1	1.49348	0.0988607	1.70139	0.0581057	0.953664	1
FLRT2	18.9935	0.0988275	0.889971	0.111046	0.91158	1
ADAT2	1.59305	0.09781	2.65128	0.0368917	0.970571	1
MAT2B	7.62771	0.0972642	1.98331	0.0490414	0.960886	1
LTBR	37.0709	0.0971223	1.04775	0.0926964	0.926145	1
STX16	14.185	0.0969234	1.48497	0.0652696	0.947959	1
PLTP	50.6536	0.0958954	0.885418	0.108305	0.913754	1
RSKR	1.34743	0.095601	2.2111	0.0432368	0.965513	1
BLOC1S6	134.983	0.0955265	0.686899	0.139069	0.889395	1
COL16A1	46.8043	0.0953484	1.24769	0.0764199	0.939085	1
ACBD4	1.99782	0.094918	2.81797	0.0336831	0.97313	1
MTG2	13.8933	0.0939539	1.51465	0.0620301	0.950539	1
CLTA	16.449	0.0926619	1.28444	0.072142	0.942489	1
FMNL2	28.0219	0.0915716	1.58859	0.0576434	0.954033	1
CRX	2.82589	0.0905229	1.82419	0.0496236	0.960422	1
ZNF773	2.00166	0.0893176	2.09154	0.0427042	0.965937	1
ZP3	0.974443	0.0887264	2.82598	0.0313967	0.974953	1
GNL2	4.6088	0.0878329	1.88857	0.0465076	0.962906	1
TSPAN31	1.05299	0.0876975	1.52221	0.0576119	0.954058	1
PRICKLE3	2.12372	0.0870128	2.47598	0.0351427	0.971966	1
STK3	11.9952	0.0868053	2.0202	0.0429687	0.965726	1
PARP1	32.9254	0.0856248	1.70381	0.050255	0.959919	1
ETFBKMT	0.925431	0.0856134	2.93463	0.0291735	0.976726	1
TBCB	8.92949	0.0849743	1.66208	0.0511254	0.959226	1
SERBP1	50.8875	0.0846903	1.42721	0.0593398	0.952681	1
PREPL	12.8672	0.0846798	2.37788	0.0356115	0.971592	1
USP32P1	8.60412	0.0844613	1.73983	0.0485456	0.961281	1
MRPL11	4.32125	0.0838742	2.2465	0.0373354	0.970218	1
FRK	41.6359	0.0832244	0.899056	0.0925687	0.926246	1
STK38L	1.66988	0.0817606	2.53893	0.0322028	0.97431	1
MYEF2	93.3576	0.0815272	1.59286	0.0511831	0.95918	1
CDK18	1.4892	0.0813124	3.11179	0.0261304	0.979153	1
ACBD6	1.99973	0.0805959	2.45269	0.0328601	0.973786	1
ATG12	3.96066	0.0803364	2.60212	0.0308734	0.975371	1
KHDRBS3	2.09371	0.0802417	3.79083	0.0211673	0.983112	1
RPL7	72.0773	0.0801127	0.916094	0.0874503	0.930314	1
MCUB	1.19793	0.0799019	3.39934	0.0235051	0.981247	1
COTL1	25.8694	0.0796145	1.29428	0.0615128	0.950951	1
NUP210	4.38079	0.0795862	2.31918	0.0343165	0.972625	1
TMED8	0.872968	0.0793245	3.36234	0.0235921	0.981178	1
PNMA1	5.34316	0.0783816	2.9214	0.0268302	0.978595	1
SYNJ2	3.66991	0.0783179	2.01679	0.0388331	0.969023	1
RPL18A	64.7908	0.0777275	0.834509	0.0931416	0.925791	1
TMEM14B	8.30465	0.076747	1.62534	0.0472189	0.962339	1
KBTBD2	5.73616	0.076739	1.71281	0.0448029	0.964264	1
NIFK	9.72455	0.0761299	1.88477	0.040392	0.967781	1
LIMS1	9.04939	0.0753712	1.26583	0.059543	0.95252	1
REV3L	44.7384	0.0752341	1.19964	0.0627139	0.949994	1
E2F4	10.7649	0.07509	2.05987	0.0364538	0.97092	1
RSPRY1	2.08036	0.0750582	3.48365	0.0215458	0.98281	1
POC1B	4.10046	0.0749051	2.1354	0.0350778	0.972018	1
GPNMB	143.474	0.0749025	0.8535	0.0877593	0.930068	1
MLXIP	9.02817	0.0746334	1.22802	0.0607756	0.951538	1
UBP1	10.55	0.0744913	2.13388	0.0349088	0.972152	1
STARD8	2.08305	0.0741029	1.92686	0.0384578	0.969323	1
ESRP1	1.8337	0.0727949	2.89121	0.025178	0.979913	1
DNM1L	11.4462	0.0722171	1.88526	0.0383063	0.969444	1
SENP8	2.31758	0.0714657	1.53609	0.0465245	0.962892	1
IAH1	23.6204	0.0711309	1.39575	0.0509626	0.959355	1
H1-10	12.8726	0.0710927	1.43107	0.0496781	0.960379	1
ANGPT2	1.31529	0.0708146	2.18966	0.0323404	0.974201	1
MAPK1	19.8406	0.0707741	1.52913	0.0462839	0.963084	1
ADGRA3	5.41305	0.0704591	2.21605	0.0317949	0.974636	1
MNT	15.8172	0.0699388	1.36604	0.0511983	0.959168	1
FER	10.2967	0.0692235	2.20596	0.0313802	0.974966	1
CBX4	5.86942	0.0684863	1.98209	0.0345525	0.972437	1
RNPC3	0.952582	0.0679215	3.52009	0.0192954	0.984605	1
MKLN1	10.4281	0.0672052	2.28141	0.0294577	0.9765	1
OPA3	7.53358	0.0668928	1.2875	0.0519554	0.958564	1
DNAAF4	1.24627	0.0667042	2.28098	0.0292437	0.97667	1
SRCAP	2.5997	0.0664867	2.33642	0.0284567	0.977298	1
TRAPPC6B	1.90606	0.0663698	3.06058	0.0216854	0.982699	1
EFCAB11	7.90096	0.0661072	2.07785	0.0318152	0.974619	1
PREX1	7.44636	0.0656861	1.73478	0.0378643	0.969796	1
CHMP4A	1.60049	0.0647735	2.05394	0.0315362	0.974842	1
NIBAN3	1.49385	0.0644036	2.16998	0.0296793	0.976323	1
HMGN1	37.2981	0.0635915	1.09445	0.0581036	0.953666	1
DDX19A	16.2263	0.0635006	1.61868	0.0392298	0.968707	1
UBAP1	11.1827	0.0633514	2.55155	0.0248286	0.980192	1
IRF3	9.31312	0.0623255	2.01301	0.0309614	0.9753	1
AMOTL2	1.70377	0.0622925	2.75865	0.0225808	0.981985	1
SERPINH1	19.2577	0.0618264	1.22938	0.0502908	0.959891	1
PRRG3	372.371	0.0615585	0.16125	0.381759	0.70264	1
ABCC11	12.019	0.0600587	1.68065	0.0357354	0.971493	1
POLR1A	5.6249	0.0600286	1.82993	0.0328037	0.973831	1
MRPL51	9.4947	0.058997	2.08929	0.0282378	0.977472	1
LIPG	4.68768	0.0586165	1.31427	0.0446001	0.964426	1
TSPAN17	0.924333	0.0585021	3.02015	0.0193706	0.984545	1
DEPP1	7.3693	0.058127	2.65658	0.0218804	0.982543	1
SLC4A1	3.9055	0.0580706	1.1619	0.0499791	0.960139	1
NUP155	15.2258	0.0580611	1.77013	0.0328005	0.973834	1
ASB8	5.58444	0.0578157	1.57745	0.0366514	0.970763	1
KIAA1328	73.6113	0.0575299	0.805682	0.0714051	0.943075	1
DPY19L2P2	3.43963	0.0569374	2.10089	0.0271016	0.978379	1
COG8	1.28738	0.0565329	3.56508	0.0158574	0.987348	1
ICE2	4.14462	0.0563121	2.31784	0.0242951	0.980617	1
ZC3HAV1	11.8866	0.0558575	1.60178	0.0348722	0.972182	1
AP4S1	2.71457	0.0546561	1.99768	0.0273598	0.978173	1
FBXO7	23.0018	0.0542127	1.69617	0.0319618	0.974503	1
NDUFAF6	1.54183	0.0537903	2.46473	0.021824	0.982588	1
CEP89	3.47354	0.0536412	2.19552	0.0244321	0.980508	1
FCRL2	1.49423	0.0533643	1.95756	0.0272606	0.978252	1
FYN	23.7135	0.0530696	1.57803	0.0336303	0.973172	1
ZNF384	4.37807	0.0530187	2.18024	0.0243179	0.980599	1
BRCA1	3.61899	0.0525498	1.61469	0.0325449	0.974038	1
SLC35B4	1.0394	0.0519877	3.53104	0.0147231	0.988253	1
CD53	22.2715	0.0516614	1.90353	0.0271398	0.978348	1
MARCHF5	1.05004	0.0507388	3.06464	0.0165562	0.986791	1
SEPTIN9	34.9423	0.0506529	1.05973	0.0477977	0.961877	1
H3P37	1.77529	0.0503765	2.46407	0.0204444	0.983689	1
FBXO8	0.881511	0.0494918	4.54002	0.0109012	0.991302	1
CTSW	1.26382	0.049376	2.57193	0.0191981	0.984683	1
LIN28A	0.928518	0.048953	2.84496	0.0172069	0.986272	1
CACTIN	3.45609	0.048806	2.51778	0.0193845	0.984534	1
ZFP36L1	86.8279	0.048149	0.836593	0.0575537	0.954104	1
TIAM1	1.28299	0.0478653	2.64663	0.0180854	0.985571	1
EXOC7	11.2583	0.0456775	1.87471	0.024365	0.980561	1
MAT2A	34.0639	0.0455521	1.27017	0.0358629	0.971392	1
MRPL14	3.86871	0.0453165	2.66274	0.0170187	0.986422	1
APMAP	7.6216	0.0442224	1.9255	0.0229667	0.981677	1
TUBB6	7.69554	0.0439613	2.10412	0.020893	0.983331	1
CRYZL1	6.04308	0.0437512	1.33794	0.0327005	0.973913	1
SRSF1	44.4524	0.0434493	1.4535	0.0298928	0.976153	1
HMGXB3	0.877381	0.0426354	2.55995	0.0166548	0.986712	1
RPL11	87.9817	0.0421949	0.649798	0.0649353	0.948225	1
SLC25A32	4.92611	0.0416559	1.93357	0.0215435	0.982812	1
PIGH	16.1966	0.0415691	1.51374	0.0274612	0.978092	1
EP400	3.63626	0.0405605	2.51644	0.0161182	0.98714	1
WBP11	18.6938	0.0398104	1.61923	0.0245861	0.980385	1
WDR1	20.8699	0.039759	1.17272	0.0339031	0.972954	1
HARBI1	1.15078	0.0392833	3.58143	0.0109686	0.991248	1
VPS13C	33.4671	0.0385895	1.73788	0.022205	0.982284	1
STX3	20.3253	0.0385868	1.89478	0.0203648	0.983752	1
TCTA	1.03984	0.0377593	3.06282	0.0123283	0.990164	1
S100A8	65.6156	0.0368045	1.40997	0.026103	0.979175	1
GCC1	7.89972	0.0362305	2.17397	0.0166656	0.986703	1
CHST6	2.30707	0.0356194	1.30378	0.0273201	0.978204	1
CREB3	1.13371	0.0353045	2.99975	0.0117691	0.99061	1
CAP1	18.9128	0.0346584	1.22736	0.0282383	0.977472	1
SNRNP40	2.30697	0.0346491	2.72578	0.0127116	0.989858	1
TPD52L1	4.0649	0.0340407	2.18485	0.0155803	0.987569	1
TUBGCP6	9.51477	0.0318151	1.81372	0.0175414	0.986005	1
CSF2RA	4.51862	0.0316736	1.37158	0.0230928	0.981576	1
CREB5	0.851109	0.0313865	3.89423	0.00805976	0.993569	1
AGO2	3.58815	0.0311402	2.63316	0.0118262	0.990564	1
EDC3	0.932562	0.0308116	3.49477	0.00881648	0.992966	1
FARSB	2.84468	0.0307146	1.65256	0.0185861	0.985171	1
COASY	2.62904	0.0305491	2.55649	0.0119496	0.990466	1
WNK4	4.59475	0.0298467	1.55358	0.0192116	0.984672	1
CS	25.2428	0.0288761	1.66438	0.0173494	0.986158	1
ANKRD17	5.49141	0.0286038	2.31315	0.0123657	0.990134	1
U2AF2	15.7454	0.027755	1.42263	0.0195096	0.984435	1
PSMA5	12.6642	0.0272773	1.70881	0.0159627	0.987264	1
TCN2	1.81717	0.0260185	2.41281	0.0107835	0.991396	1
MT-ND3	406.595	0.0253544	0.503858	0.0503205	0.959867	1
UGGT1	8.97914	0.0231802	1.19483	0.0194004	0.984522	1
TGFBR3	3.30566	0.0230387	2.82453	0.00815663	0.993492	1
FAM47E	1.26073	0.0225346	2.4049	0.0093703	0.992524	1
QRICH1	11.98	0.0221315	1.57617	0.0140413	0.988797	1
HECTD3	3.42909	0.0220937	2.98582	0.00739954	0.994096	1
RNF157	1.5254	0.0211962	2.12923	0.00995484	0.992057	1
TNFRSF25	1.75174	0.0210092	2.04157	0.0102907	0.991789	1
BIRC5	8.02023	0.020858	1.33666	0.0156046	0.98755	1
SH3RF2	3.20108	0.0208232	3.07542	0.00677084	0.994598	1
SLC3A2	22.1785	0.0201358	1.43811	0.0140015	0.988829	1
PIDD1	5.62769	0.0195604	2.4931	0.00784581	0.99374	1
COL6A3	4705.6	0.01945	0.118292	0.164424	0.869397	1
RTL8C	12.6381	0.0185746	1.78667	0.0103962	0.991705	1
BABAM2	1.60207	0.0173513	4.3079	0.00402779	0.996786	1
SNRPD1	32.0262	0.0160033	1.30469	0.012266	0.990213	1
MAP3K1	25.4819	0.0156268	2.12926	0.00733911	0.994144	1
NDUFB10	2.9574	0.0142952	2.52347	0.00566489	0.99548	1
FHDC1	2.5106	0.0130855	2.86293	0.00457065	0.996353	1
ATP5ME	18.6912	0.0108821	1.62031	0.00671605	0.994641	1
SERF2	123.158	0.0102563	0.803576	0.0127633	0.989817	1
DCT	49.9307	0.00895374	1.49957	0.00597087	0.995236	1
PRKAB2	4.05923	0.00873556	2.49141	0.00350628	0.997202	1
PTRHD1	2.26928	0.00773513	3.04203	0.00254275	0.997971	1
CBX3	45.1769	0.00766533	1.1496	0.00666784	0.99468	1
METTL2A	2.06935	0.00704487	1.62426	0.00433727	0.996539	1
SORL1	4.85387	0.0061373	1.89639	0.00323631	0.997418	1
APOBEC3D	2.11417	0.00583312	1.50776	0.00386874	0.996913	1
RAB3GAP1	2.46742	0.00415677	2.55357	0.00162783	0.998701	1
PILRB	32.6781	0.00361801	1.27791	0.00283119	0.997741	1
DNAJB6	34.2944	0.00334717	1.2673	0.00264118	0.997893	1
KRT15	158.553	0.00317166	1.55433	0.00204053	0.998372	1
EIF2D	2.33506	0.00130701	2.30067	0.0005681	0.999547	1
TRAPPC11	3.90158	0.000848151	2.63732	0.000321596	0.999743	1
HSD11B1L	1.51256	0.00051697	2.75921	0.000187361	0.999851	1
LGMN	36.3287	0.000256202	1.00497	0.000254935	0.999797	1
ALDH1L2	17.0045	3.14581e-05	2.11859	1.48486e-05	0.999988	1
ACAP3	1.10245	0	4.49684	0	1	1
ADAM19	1.12341	0	4.43914	0	1	1
ANKRD22	2.78871	0	3.03313	0	1	1
ANO1	1.23225	0	6.54571	0	1	1
ANXA8	4.11198	0	3.02033	0	1	1
AQP1	4.57472	0	3.43004	0	1	1
AQP3	62.5434	0	1.46105	0	1	1
ATP2A3	1.59508	0	3.20136	0	1	1
BCL11B	1.75655	0	3.01243	0	1	1
C16orf54	4.29665	0	3.9731	0	1	1
C20orf144	1.61948	0	2.9398	0	1	1
CA2	2.58567	0	2.82566	0	1	1
CALML3	13.6586	0	2.31751	0	1	1
CCL19	6.55332	0	2.54631	0	1	1
CD8B	3.36467	0	3.56718	0	1	1
CDH11	3.07815	0	4.16026	0	1	1
CDHR1	2.76097	0	2.93752	0	1	1
CHN1	0.898923	0	5.98073	0	1	1
CKMT1B	2.67957	0	4.82339	0	1	1
CLCA2	6.3969	0	1.96401	0	1	1
CLEC10A	2.25979	0	4.29018	0	1	1
CLEC14A	1.28159	0	6.21752	0	1	1
CNKSR1	1.22456	0	6.20992	0	1	1
COL12A1	10.0513	0	2.9344	0	1	1
COL15A1	13.983	0	2.78197	0	1	1
COL5A1	12.7804	0	2.75224	0	1	1
COL6A2	21.0868	0	1.88874	0	1	1
COL6A5	0.921709	0	6.18711	0	1	1
CRABP2	10.6971	0	2.1267	0	1	1
CRIP1	8.31826	0	2.59351	0	1	1
CSMD1	1.74715	0	5.05317	0	1	1
CSTA	14.7307	0	2.27214	0	1	1
CXCL1	1.63081	0	5.46869	0	1	1
CXCL11	3.82552	0	3.20903	0	1	1
CXCL12	40.7751	0	2.1283	0	1	1
CXCL14	53.534	0	1.30788	0	1	1
CYTIP	3.39803	0	3.71985	0	1	1
DENND2D	0.853334	0	5.3332	0	1	1
DERL3	1.83442	0	5.16952	0	1	1
DIO2	16.593	0	2.55542	0	1	1
DKK3	1.40621	0	3.68133	0	1	1
DUOXA1	2.16495	0	3.79707	0	1	1
EBF1	4.23298	0	3.3202	0	1	1
EFEMP1	1.26536	0	5.1362	0	1	1
EFNA3	1.55312	0	4.28633	0	1	1
ELFN1	1.64061	0	4.22394	0	1	1
EPHB6	1.541	0	4.33214	0	1	1
ESAM	1.05017	0	5.76241	0	1	1
EVI2B	6.86044	0	2.71222	0	1	1
F13A1	9.39654	0	2.60346	0	1	1
FAM124B	1.09013	0	5.63373	0	1	1
FGFBP1	4.93473	0	3.03319	0	1	1
FGFR3	11.6463	0	2.30609	0	1	1
FGR	1.73317	0	3.16015	0	1	1
FLG	2.60037	0	6.12158	0	1	1
FNDC1	2.61619	0	5.25999	0	1	1
FPR3	4.50093	0	4.5314	0	1	1
FRZB	8.16887	0	2.04246	0	1	1
GAS6	15.4608	0	1.76698	0	1	1
GATA3	6.97153	0	2.37981	0	1	1
GIMAP6	4.14809	0	3.28707	0	1	1
GJB2	11.848	0	1.95917	0	1	1
GJB6	1.87446	0	3.25985	0	1	1
GLT8D2	0.919943	0	6.54571	0	1	1
GPR183	1.79162	0	4.40463	0	1	1
GZMK	6.75566	0	3.30697	0	1	1
HLF	2.01287	0	5.58085	0	1	1
ID3	1.05795	0	3.84628	0	1	1
IGHG2	18.4985	0	4.17543	0	1	1
IGHG3	190.997	0	3.06825	0	1	1
IGHGP	2.66136	0	3.27543	0	1	1
IL18R1	1.89577	0	6.54571	0	1	1
IL20RB	2.47256	0	3.5979	0	1	1
IL27RA	3.47688	0	3.99759	0	1	1
IRF8	6.8607	0	2.60605	0	1	1
IRX2	2.04621	0	4.3403	0	1	1
IRX4	1.41312	0	4.76999	0	1	1
IRX5	2.16618	0	4.48604	0	1	1
IVL	5.82062	0	2.63651	0	1	1
JCHAIN	40.8787	0	2.65879	0	1	1
KCNK1	0.974591	0	6.54571	0	1	1
KIT	6.2565	0	2.43254	0	1	1
KITLG	0.892449	0	4.97781	0	1	1
KLF5	11.0727	0	2.19989	0	1	1
KLK8	1.02856	0	4.18546	0	1	1
KRT16	27.8399	0	1.99674	0	1	1
KRT17	39.3344	0	1.94455	0	1	1
KRT6A	79.7111	0	1.5961	0	1	1
KRT6B	65.4392	0	1.81174	0	1	1
KRT6C	17.265	0	2.42372	0	1	1
KRTDAP	21.3957	0	1.66767	0	1	1
LGALS7B	2.15395	0	3.59535	0	1	1
LSR	1.85525	0	3.87596	0	1	1
LTB4R	2.38274	0	2.72271	0	1	1
LTBP2	1.12363	0	4.0284	0	1	1
LUM	23.9813	0	2.60728	0	1	1
LY6D	19.2626	0	1.74777	0	1	1
LYPD3	14.941	0	1.98527	0	1	1
MAL2	2.49443	0	3.38768	0	1	1
MFSD2A	0.998811	0	4.21586	0	1	1
MN1	1.42974	0	5.74597	0	1	1
MOXD1	0.968006	0	3.03512	0	1	1
MRC1	1.46093	0	5.26137	0	1	1
MS4A1	4.60353	0	3.92289	0	1	1
MXRA5	6.45786	0	2.54525	0	1	1
MYO1G	2.32215	0	3.31664	0	1	1
NECTIN4	1.66592	0	5.25052	0	1	1
NPDC1	3.43089	0	3.66813	0	1	1
NTRK2	14.3492	0	2.1695	0	1	1
OLFM2	0.875213	0	4.43904	0	1	1
P2RY8	1.28037	0	3.78336	0	1	1
PAIP2B	0.963901	0	5.61976	0	1	1
PDGFRB	2.27051	0	3.18338	0	1	1
PDZK1IP1	0.917123	0	3.90472	0	1	1
PGAP1	2.93241	0	4.67812	0	1	1
PI3	1.18595	0	6.10987	0	1	1
PIM1	2.99683	0	2.29055	0	1	1
PKP1	17.7863	0	1.72696	0	1	1
PKP3	1.67594	0	2.46969	0	1	1
PLA2G4F	0.974278	0	4.7524	0	1	1
PLA2G7	1.09197	0	5.30946	0	1	1
PLCH2	0.962395	0	5.5895	0	1	1
PLVAP	0.966085	0	4.32318	0	1	1
PMEPA1	2.00888	0	3.07925	0	1	1
PODXL	1.07311	0	5.83514	0	1	1
POSTN	26.1663	0	2.11649	0	1	1
POU3F1	1.25019	0	5.14342	0	1	1
PPP1R14C	3.40324	0	3.47849	0	1	1
PSTPIP1	2.63706	0	3.72811	0	1	1
PTGDS	21.0563	0	1.7701	0	1	1
PTPRCAP	2.18638	0	2.4488	0	1	1
REXO1L6P	1.25132	0	5.40322	0	1	1
RUNX3	5.11084	0	1.90931	0	1	1
S100A14	5.69704	0	1.76852	0	1	1
S100A2	37.5984	0	1.60933	0	1	1
S100A7	21.794	0	1.76217	0	1	1
SBSN	2.28646	0	2.40416	0	1	1
SCEL	1.37066	0	5.16546	0	1	1
SCUBE2	0.974388	0	4.55961	0	1	1
SDC1	10.2702	0	1.9789	0	1	1
SEC14L5	1.33522	0	5.61397	0	1	1
SELPLG	2.38008	0	3.3042	0	1	1
SERPINB13	2.80784	0	3.84127	0	1	1
SERPINB3	3.14616	0	4.27038	0	1	1
SFN	48.9909	0	1.343	0	1	1
SFRP2	18.4345	0	2.56659	0	1	1
SGIP1	1.37318	0	6.54571	0	1	1
SLC17A9	1.01163	0	4.67324	0	1	1
SLC2A9	1.93857	0	6.54571	0	1	1
SLC31A2	2.06337	0	4.13967	0	1	1
SLFN11	1.56262	0	6.54571	0	1	1
SMOC2	1.69258	0	4.13483	0	1	1
SOX18	3.85113	0	4.93116	0	1	1
SPARCL1	2.67082	0	3.25426	0	1	1
SPINK5	4.16503	0	2.05143	0	1	1
SPRR1B	17.0566	0	1.86761	0	1	1
SPRR2A	4.4262	0	2.44739	0	1	1
SULF2	1.26215	0	3.60399	0	1	1
TACSTD2	10.516	0	1.94884	0	1	1
TAGLN	2.08523	0	2.69308	0	1	1
TET3	1.65063	0	4.27093	0	1	1
TFAP2B	1.3156	0	3.83846	0	1	1
THBD	2.50764	0	2.74193	0	1	1
THY1	3.04954	0	2.7063	0	1	1
TIGIT	5.11579	0	3.30194	0	1	1
TP53AIP1	1.772	0	4.49684	0	1	1
TSTD1	0.878351	0	2.83734	0	1	1
TUBA4A	3.4492	0	2.364	0	1	1
VCAN	17.4227	0	2.55337	0	1	1
ZNF503	1.45536	0	3.88009	0	1	1
VAPA	51.8447	-0.000497064	1.50164	-0.000331014	0.999736	1
LRRC37A7P	2.00595	-0.000532948	2.0175	-0.000264162	0.999789	1
WDR19	4.75205	-0.00185818	2.26305	-0.000821096	0.999345	1
TCEANC2	3.52678	-0.00236275	1.74438	-0.00135449	0.998919	1
COX14	8.99735	-0.00331309	2.23567	-0.00148192	0.998818	1
RNF14	8.05094	-0.00337415	1.5361	-0.00219657	0.998247	1
MMADHC	17.6636	-0.00396929	1.82121	-0.00217948	0.998261	1
TAF1	3.00418	-0.0040982	2.17831	-0.00188136	0.998499	1
SUPT16H	8.07098	-0.00421622	1.52033	-0.00277323	0.997787	1
LAMTOR5	44.3439	-0.00451526	1.35391	-0.00333498	0.997339	1
WDR91	3.07887	-0.0050201	2.16943	-0.00231402	0.998154	1
GALC	4.29378	-0.00514079	2.13521	-0.00240763	0.998079	1
PCYOX1	8.73386	-0.00531828	1.60848	-0.0033064	0.997362	1
NEDD9	8.83689	-0.00541215	0.969112	-0.00558464	0.995544	1
MED11	2.67658	-0.00574906	2.17814	-0.00263943	0.997894	1
SUCO	6.45741	-0.00583085	2.99543	-0.00194658	0.998447	1
PARP14	21.0683	-0.00829099	1.43182	-0.00579054	0.99538	1
PTMS	12.2568	-0.00834788	1.5501	-0.00538538	0.995703	1
PRDX4	3.87586	-0.00940659	2.11648	-0.00444446	0.996454	1
ITGA7	1.16573	-0.0107538	3.20323	-0.00335717	0.997321	1
TMEM208	0.960233	-0.0109219	3.18967	-0.00342416	0.997268	1
PSME3	13.3182	-0.0112552	1.69882	-0.00662533	0.994714	1
TAF6	3.84348	-0.0122716	2.99077	-0.00410315	0.996726	1
DCAF11	1.66094	-0.0124656	2.44446	-0.00509954	0.995931	1
FNDC3B	8.08218	-0.0125896	1.44379	-0.00871979	0.993043	1
DYNLRB1	6.24051	-0.0134416	1.86477	-0.00720817	0.994249	1
VMP1	40.9892	-0.0157221	1.16438	-0.0135026	0.989227	1
MGME1	2.56925	-0.016133	2.68214	-0.00601497	0.995201	1
BTBD19	9.28365	-0.0167682	1.21895	-0.0137563	0.989024	1
UBL5	45.6973	-0.0170083	1.09468	-0.0155373	0.987604	1
STYX	2.16774	-0.0170706	1.83091	-0.00932356	0.992561	1
SELENOW	37.2505	-0.0171781	1.19705	-0.0143504	0.98855	1
AQP6	1.32127	-0.0178076	2.84079	-0.00626852	0.994998	1
NCKAP1	27.7935	-0.0179866	1.54815	-0.0116181	0.99073	1
SCGB3A2	2.57164	-0.0194554	2.57046	-0.00756883	0.993961	1
BCAM	2.08098	-0.020067	1.79462	-0.0111818	0.991078	1
PHLDA3	7.3272	-0.0205085	1.92571	-0.0106498	0.991503	1
RBBP4	44.6159	-0.021075	1.53444	-0.0137346	0.989042	1
MSMO1	4.69088	-0.0212042	2.1809	-0.00972267	0.992243	1
JMJD8	5.99745	-0.0233979	1.87176	-0.0125005	0.990026	1
HPF1	1.10208	-0.0252345	4.5992	-0.00548671	0.995622	1
SUZ12	13.4787	-0.0255479	1.83377	-0.0139319	0.988884	1
BHLHE40	17.2049	-0.0256622	2.06594	-0.0124215	0.990089	1
CMAS	7.80523	-0.0267571	3.10635	-0.00861368	0.993127	1
EPS15	22.6349	-0.0303323	1.49099	-0.0203437	0.983769	1
ITGB5	13.8086	-0.0313746	1.52853	-0.020526	0.983624	1
FUS	79.5339	-0.0325664	0.890941	-0.0365529	0.970842	1
CPA4	0.904952	-0.0325749	3.49872	-0.00931053	0.992571	1
STK24	24.8349	-0.0330819	1.48499	-0.0222775	0.982227	1
SLC39A14	2.5754	-0.0343274	2.93082	-0.0117125	0.990655	1
CTSD	29.7345	-0.0344558	0.996834	-0.0345652	0.972426	1
PRSS27	3.26041	-0.0348571	1.71243	-0.0203554	0.98376	1
C11orf49	0.971656	-0.0363561	2.75562	-0.0131934	0.989473	1
TPR	5.18915	-0.0372055	1.92432	-0.0193344	0.984574	1
THUMPD3	2.00914	-0.0376727	3.02787	-0.012442	0.990073	1
MRPL40	3.05282	-0.0378071	2.21748	-0.0170496	0.986397	1
NOL11	4.74143	-0.0385618	2.02399	-0.0190524	0.984799	1
CTSC	232.601	-0.0403366	1.2044	-0.033491	0.973283	1
TMEM106C	1.53434	-0.0415804	2.3338	-0.0178166	0.985785	1
PABPC4	18.6462	-0.0421777	1.132	-0.0372596	0.970278	1
IL6R	4.59754	-0.0424159	2.22591	-0.0190555	0.984797	1
HMG20B	15.2855	-0.0424821	1.28656	-0.0330198	0.973659	1
GFOD2	9.27993	-0.043252	1.44705	-0.0298898	0.976155	1
NEK4	1.53039	-0.0440316	2.77063	-0.0158922	0.98732	1
MFGE8	34.1676	-0.0449853	1.05634	-0.042586	0.966032	1
ATP5MC2	49.0359	-0.0457607	1.0951	-0.0417869	0.966669	1
SCP2	40.6988	-0.0457778	1.76551	-0.0259289	0.979314	1
ARL6IP1	21.6262	-0.0462379	1.40636	-0.0328778	0.973772	1
PRDX1	32.496	-0.0466311	0.975726	-0.0477912	0.961883	1
TPH2	2.03518	-0.047303	3.39672	-0.0139261	0.988889	1
ZNF585B	12.0732	-0.0473055	1.08843	-0.043462	0.965333	1
DEPDC4	0.862273	-0.0475081	3.63421	-0.0130724	0.98957	1
ZNF688	1.08911	-0.0477846	3.99115	-0.0119726	0.990447	1
POMP	11.2438	-0.0481566	1.33688	-0.0360218	0.971265	1
TCF23	2.37694	-0.0482256	1.37781	-0.0350016	0.972078	1
PRKCI	1.54263	-0.0487194	3.10824	-0.0156743	0.987494	1
VOPP1	13.8563	-0.0488269	2.31282	-0.0211114	0.983157	1
COPS7A	8.51727	-0.0490959	1.90978	-0.0257076	0.979491	1
TMEM45A	149.072	-0.0491912	0.645894	-0.0761599	0.939292	1
NOP58	17.6335	-0.0496007	1.3245	-0.0374487	0.970127	1
MCF2L2	3.24755	-0.0507822	1.19667	-0.0424361	0.966151	1
USP5	4.70088	-0.0521159	2.46562	-0.021137	0.983136	1
NME1	14.3098	-0.052563	1.7281	-0.0304166	0.975735	1
MRNIP	25.6508	-0.0526077	1.24291	-0.0423261	0.966239	1
RBM6	41.4052	-0.0528902	1.21816	-0.043418	0.965368	1
SCUBE1	8.33259	-0.0538246	1.03887	-0.0518108	0.958679	1
TPP1	28.1339	-0.0552352	1.4934	-0.0369861	0.970496	1
CSDE1	33.8692	-0.0555501	1.10361	-0.0503349	0.959856	1
ZNF394	6.23797	-0.0558598	1.78902	-0.0312237	0.975091	1
IGF2BP2	20.6844	-0.0565161	1.8024	-0.0313561	0.974986	1
FAM120A	16.6918	-0.0565379	1.69221	-0.0334106	0.973347	1
TRA2B	34.0052	-0.0566103	1.61388	-0.0350772	0.972018	1
NPL	25.733	-0.0582443	2.03389	-0.0286369	0.977154	1
APOD	56.4465	-0.0587938	1.25652	-0.0467909	0.96268	1
TM2D3	26.2247	-0.0597989	1.65738	-0.0360804	0.971218	1
NDUFS7	28.1532	-0.0598457	1.72508	-0.0346915	0.972326	1
CHD1L	3.71807	-0.0627098	2.25989	-0.0277491	0.977862	1
FBLIM1	16.7304	-0.0640899	1.27445	-0.0502882	0.959893	1
RPLP0P2	4.82127	-0.0642101	0.939217	-0.0683655	0.945495	1
WDTC1	1.76255	-0.0654952	2.75631	-0.0237619	0.981043	1
SF3B2	31.6803	-0.0658674	1.43518	-0.045895	0.963394	1
RRP7BP	0.850981	-0.0665352	3.49384	-0.0190436	0.984806	1
NPTN	26.9532	-0.067325	1.52103	-0.0442626	0.964695	1
PCDHB1	2.92164	-0.067947	1.16715	-0.0582163	0.953576	1
RBM8A	41.5401	-0.0683925	1.58048	-0.0432734	0.965484	1
HUWE1	14.7639	-0.0717986	2.04157	-0.0351683	0.971946	1
ZNF529	2.41544	-0.0719907	2.45092	-0.029373	0.976567	1
TCEAL4	15.0988	-0.0724088	1.95261	-0.037083	0.970419	1
CD63	115.824	-0.0731549	0.836354	-0.0874688	0.930299	1
TMEM131	4.20999	-0.0737525	2.77922	-0.0265371	0.978829	1
LRPAP1	19.8658	-0.0749888	1.08821	-0.0689106	0.945061	1
COA7	2.2064	-0.0751573	1.42022	-0.0529194	0.957796	1
SLC30A9	2.39613	-0.0756334	3.32326	-0.0227588	0.981843	1
TECR	11.7025	-0.0761374	2.29059	-0.0332391	0.973484	1
MSI2	37.3544	-0.076179	1.08869	-0.0699731	0.944215	1
ATP6V1E1	16.0834	-0.0764634	1.35566	-0.056403	0.955021	1
KCNA7	2.99289	-0.076588	2.41171	-0.0317567	0.974666	1
NR2F6	1.34507	-0.0768721	3.10491	-0.0247582	0.980248	1
ENTPD1	21.5058	-0.0775265	1.36065	-0.0569773	0.954563	1
CASP6	0.938894	-0.0778132	3.20007	-0.0243161	0.9806	1
NDFIP1	18.4515	-0.0781647	1.72525	-0.0453062	0.963863	1
NOMO2	18.2747	-0.0781689	1.74702	-0.0447441	0.964311	1
GALE	1.00678	-0.0787943	3.32735	-0.0236808	0.981107	1
ARL16	2.11594	-0.0801369	2.13164	-0.037594	0.970011	1
TMEM8B	1.7168	-0.0815947	2.08836	-0.0390711	0.968834	1
RPS2	106.37	-0.0820422	0.679699	-0.120704	0.903926	1
APPL2	5.52078	-0.0828761	2.03261	-0.0407732	0.967477	1
PAFAH1B2	7.81888	-0.0830031	1.39438	-0.0595268	0.952533	1
TRUB2	5.62207	-0.0834232	1.53013	-0.0545203	0.956521	1
SCYL1	4.4812	-0.0842225	1.82329	-0.0461925	0.963157	1
PIGM	3.03853	-0.0850112	2.00497	-0.0424002	0.96618	1
ATP1B4	0.936824	-0.0862608	2.73619	-0.0315259	0.97485	1
NFKBIZ	12.4348	-0.0864443	1.91286	-0.0451911	0.963955	1
TOMM40	12.7585	-0.0878725	1.88283	-0.0466705	0.962776	1
MICAL1	11.6259	-0.088242	1.84357	-0.0478646	0.961824	1
TAX1BP1	20.6893	-0.0886952	1.41739	-0.0625766	0.950104	1
TCP1	17.3507	-0.0891843	1.82008	-0.0490003	0.960919	1
PRR13	12.702	-0.0893903	1.53233	-0.0583361	0.953481	1
MPZL3	1.13741	-0.0894688	1.79008	-0.0499805	0.960138	1
TAOK1	8.38298	-0.0898544	1.24596	-0.0721164	0.942509	1
SPEF2	1.18096	-0.0901455	2.60982	-0.0345409	0.972446	1
MSH6	3.47074	-0.0906296	2.07392	-0.0436998	0.965144	1
TRAK1	3.7346	-0.0911515	2.13281	-0.0427377	0.965911	1
NPIPA1	20.6186	-0.0921738	1.50792	-0.0611265	0.951258	1
STMN1	51.5478	-0.0922385	1.43846	-0.0641231	0.948872	1
MED13L	3.47348	-0.0925172	1.95441	-0.0473376	0.962244	1
COL8A1	5.04013	-0.0931308	1.54607	-0.0602373	0.951967	1
FRMPD1	4.05299	-0.0932054	1.62311	-0.057424	0.954207	1
ATP6V0C	20.2971	-0.0934964	1.35515	-0.0689936	0.944995	1
UBE2Q2	2.03859	-0.0949477	3.19383	-0.0297284	0.976284	1
ST3GAL6	46.3018	-0.0952225	1.26695	-0.075159	0.940088	1
SAFB2	9.03669	-0.0954329	1.82389	-0.0523237	0.958271	1
MEIS2	1.10731	-0.0954826	3.01852	-0.0316323	0.974765	1
PLEKHH1	13.2373	-0.0958267	1.42781	-0.0671142	0.946491	1
LONP2	58.0116	-0.0965341	1.24462	-0.0775612	0.938177	1
IFITM2	91.1333	-0.097006	0.832129	-0.116576	0.907196	1
NBAS	1.0239	-0.0971003	4.30225	-0.0225697	0.981994	1
CARS2	5.63747	-0.0987204	2.06124	-0.0478937	0.961801	1
VKORC1	4.98432	-0.0987904	1.99468	-0.0495269	0.960499	1
LDHA	107.559	-0.0996337	0.860164	-0.115831	0.907786	1
RPL31	145.399	-0.100936	0.655578	-0.153964	0.877638	1
SLC38A2	32.1627	-0.101238	1.28509	-0.0787792	0.937208	1
SEC24A	0.916362	-0.1014	3.21257	-0.0315636	0.97482	1
ZSWIM8	3.36456	-0.101791	2.35078	-0.0433009	0.965462	1
TDRD12	2.19193	-0.102116	1.41246	-0.0722962	0.942366	1
ITM2B	254.589	-0.102356	1.51851	-0.0674055	0.946259	1
KCTD2	1.77584	-0.102527	2.76271	-0.037111	0.970397	1
GGNBP2	1.54777	-0.10303	2.21252	-0.0465665	0.962859	1
EIF5	38.8537	-0.103102	1.57265	-0.0655594	0.947729	1
NME4	5.96389	-0.103752	2.53911	-0.0408616	0.967406	1
ETV5	23.39	-0.104363	1.7236	-0.0605496	0.951718	1
ODF2L	42.6805	-0.1044	1.0435	-0.100048	0.920306	1
NR2C2	1.11411	-0.105276	2.66689	-0.0394751	0.968512	1
NEMP1	1.62356	-0.105425	3.40779	-0.0309365	0.97532	1
PGF	13.1637	-0.105694	1.35365	-0.0780807	0.937764	1
MLF2	12.1416	-0.10603	1.66374	-0.06373	0.949185	1
TBC1D20	9.54994	-0.106184	1.7502	-0.0606695	0.951622	1
PIK3R3	2.57838	-0.106748	1.87107	-0.0570517	0.954504	1
CSKMT	1.17974	-0.107129	1.70326	-0.0628963	0.949849	1
TMEM9	1.35673	-0.107151	2.99619	-0.0357623	0.971472	1
PABPN1	57.3839	-0.108575	1.01724	-0.106735	0.914999	1
HERPUD2	3.74699	-0.108899	1.87746	-0.0580036	0.953746	1
MT-ND2	1280.29	-0.109198	0.407385	-0.268047	0.788663	1
RPS11	61.5582	-0.109981	0.677019	-0.16245	0.870952	1
PBX3	3.79929	-0.110458	3.41755	-0.0323209	0.974216	1
RPS10P7	1.31701	-0.110577	2.06327	-0.053593	0.957259	1
NOL4L	2.40779	-0.111996	3.97353	-0.0281855	0.977514	1
GXYLT1	0.962774	-0.112468	2.74549	-0.0409648	0.967324	1
CKAP4	20.0143	-0.11299	1.62227	-0.069649	0.944473	1
HNRNPD	40.2074	-0.113344	1.42718	-0.0794184	0.9367	1
CPT1C	7.77791	-0.113387	1.82649	-0.0620792	0.9505	1
NVL	1.70036	-0.113964	2.47118	-0.0461174	0.963217	1
BTRC	0.998937	-0.114221	4.35453	-0.0262304	0.979074	1
TPT1	255.645	-0.114353	0.53404	-0.214128	0.830448	1
C1orf56	9.19625	-0.114759	1.93481	-0.0593128	0.952703	1
PABPC1	178.095	-0.114957	0.685038	-0.167811	0.866732	1
XIAPP2	1.33242	-0.115069	2.22143	-0.0517997	0.958688	1
GLS	26.8263	-0.115268	1.86881	-0.0616798	0.950818	1
SPCS2	23.9803	-0.115466	1.72443	-0.0669591	0.946614	1
FAM184B	0.89814	-0.115609	1.52867	-0.0756273	0.939716	1
ERLEC1	11.5823	-0.116432	2.16887	-0.0536834	0.957187	1
CD109	20.63	-0.116603	1.76129	-0.0662032	0.947216	1
ATXN7L3	2.27608	-0.116615	2.67309	-0.0436255	0.965203	1
CMC1	14.5851	-0.116902	2.45176	-0.0476807	0.961971	1
PAK4	3.35207	-0.116918	1.66762	-0.0701108	0.944105	1
IFNGR1	14.1269	-0.117446	2.3448	-0.050088	0.960052	1
NARF	14.0557	-0.118334	1.51025	-0.078354	0.937546	1
FAHD1	0.986567	-0.119076	2.71218	-0.043904	0.964981	1
ST13	30.9532	-0.120129	1.4585	-0.0823648	0.934357	1
PLEKHH3	2.51609	-0.121092	2.01614	-0.0600612	0.952107	1
SNRPA1	23.9026	-0.121521	1.77084	-0.0686236	0.945289	1
ARHGEF4	2.25498	-0.122665	2.89326	-0.0423967	0.966182	1
TSNAX	14.8277	-0.123535	1.5984	-0.0772868	0.938395	1
ELOVL7	1.04522	-0.123898	3.05387	-0.0405708	0.967638	1
AHI1	2.82143	-0.125056	2.78248	-0.0449442	0.964152	1
WDR26	6.13209	-0.12551	2.25534	-0.0556502	0.95562	1
HSPA4L	5.47236	-0.12682	1.18141	-0.107346	0.914515	1
B4GALNT2	11.3453	-0.127269	1.80904	-0.0703517	0.943914	1
UQCRFS1	15.6228	-0.129932	1.68652	-0.0770416	0.93859	1
HSP90B1	76.9322	-0.130348	0.96178	-0.135528	0.892194	1
MT-CYB	905.369	-0.130516	0.449944	-0.290071	0.771762	1
BEX4	4.67226	-0.130762	1.94306	-0.0672967	0.946346	1
SLC33A1	4.72662	-0.131249	1.58047	-0.0830447	0.933816	1
PRRC2C	74.5538	-0.131491	1.0228	-0.12856	0.897706	1
IGFBP7	118.109	-0.132361	0.830967	-0.159286	0.873444	1
CD37	24.371	-0.132662	1.68071	-0.0789324	0.937086	1
ARHGEF18	5.21475	-0.132663	2.79857	-0.047404	0.962191	1
SLC23A2	14.2683	-0.133712	2.15587	-0.0620223	0.950545	1
MPV17	26.352	-0.134439	2.07278	-0.064859	0.948286	1
SSH1	10.8009	-0.134681	1.30556	-0.10316	0.917836	1
KIF5B	18.5047	-0.134709	1.45323	-0.0926964	0.926145	1
GSTO1	8.23343	-0.135453	2.33162	-0.0580941	0.953674	1
RPL37	295.858	-0.136854	0.614168	-0.222829	0.823669	1
OBSL1	4.66162	-0.137269	2.69244	-0.0509832	0.959339	1
MYO5A	24.3089	-0.137746	1.19891	-0.114892	0.90853	1
NDUFA11	7.95831	-0.137917	1.5976	-0.0863275	0.931206	1
SLC7A5	3.71236	-0.138332	1.93188	-0.0716048	0.942916	1
SMYD4	2.73709	-0.138535	1.17886	-0.117516	0.906451	1
TSPAN10	23.5683	-0.140276	1.01481	-0.138229	0.89006	1
SCPEP1	18.1821	-0.141948	1.37108	-0.10353	0.917542	1
COX15	0.866046	-0.143012	2.83549	-0.0504366	0.959774	1
VPS50	2.55437	-0.143995	2.5718	-0.0559899	0.95535	1
NT5DC3	18.1286	-0.144263	1.09239	-0.132061	0.894936	1
NAP1L4	1.54483	-0.144578	2.87643	-0.0502629	0.959913	1
SNTA1	1.53749	-0.145123	2.70759	-0.0535987	0.957255	1
ANAPC15	6.51383	-0.145916	1.85159	-0.0788058	0.937187	1
SF3A2	3.32692	-0.14602	2.27495	-0.0641863	0.948822	1
OGT	47.0592	-0.146527	1.32284	-0.110768	0.911801	1
HNRNPDL	87.4998	-0.14712	0.953469	-0.1543	0.877373	1
KCTD12	12.4107	-0.149017	1.91835	-0.0776799	0.938083	1
DAGLB	1.13613	-0.14926	2.05538	-0.0726193	0.942109	1
TSPAN4	5.67183	-0.149833	1.5502	-0.0966543	0.923001	1
PDIA5	2.01794	-0.150186	2.98695	-0.0502806	0.959899	1
FASN	16.3899	-0.15039	1.42212	-0.105751	0.91578	1
FCSK	1.71662	-0.150872	2.76244	-0.0546154	0.956445	1
HEATR5A	14.929	-0.15091	1.45957	-0.103393	0.917651	1
ZNF875	5.0212	-0.150939	2.07209	-0.0728438	0.94193	1
UPK3BL1	8.93499	-0.151918	1.7871	-0.0850083	0.932255	1
JAG1	4.17122	-0.152322	3.28619	-0.0463521	0.96303	1
SGSM2	13.1458	-0.152426	1.6946	-0.0899476	0.928329	1
BORCS8	3.84559	-0.152639	1.56744	-0.097381	0.922424	1
SLC39A9	6.46858	-0.152898	2.13696	-0.071549	0.942961	1
ZNF106	46.4146	-0.153403	1.31523	-0.116636	0.907148	1
SLC24A4	3.15517	-0.153985	2.02801	-0.0759291	0.939475	1
SEC11A	24.2002	-0.154354	1.33241	-0.115846	0.907774	1
DCBLD2	24.0415	-0.155084	1.62675	-0.0953341	0.924049	1
RPL9	83.9041	-0.155793	0.879512	-0.177135	0.859402	1
DNAJC4	1.9144	-0.155827	2.79659	-0.0557204	0.955565	1
SHC4	4.41445	-0.159543	2.17341	-0.0734068	0.941482	1
CNPY3	3.02708	-0.16064	2.2396	-0.071727	0.942819	1
NCOR1	15.1856	-0.161071	1.18657	-0.135745	0.892023	1
SERINC3	36.6702	-0.162136	1.70208	-0.0952579	0.92411	1
GTF2IP7	0.851442	-0.162393	2.42366	-0.0670031	0.946579	1
MCAM	18.0762	-0.164385	1.36462	-0.120462	0.904117	1
MFAP1	2.01401	-0.165178	2.95358	-0.0559247	0.955402	1
RPS3	94.0598	-0.165312	0.713197	-0.23179	0.816701	1
M6PR	25.2954	-0.168086	1.40302	-0.119803	0.904639	1
STT3B	8.82209	-0.168446	1.39445	-0.120797	0.903852	1
PHB2	13.6444	-0.168562	1.47634	-0.114176	0.909098	1
SLC15A3	15.5071	-0.168849	1.64178	-0.102845	0.918086	1
FYB1	19.9275	-0.17081	1.62513	-0.105106	0.916292	1
RAB7A	41.3742	-0.171188	1.25492	-0.136413	0.891495	1
COX8A	30.8583	-0.171272	1.07358	-0.159533	0.873249	1
ARHGAP33	2.39243	-0.17219	3.65538	-0.0471059	0.962429	1
H1-0	11.1297	-0.172736	1.65189	-0.104569	0.916718	1
HIPK2	21.7565	-0.173349	1.57885	-0.109795	0.912572	1
PLEKHA7	2.6029	-0.174492	2.12507	-0.0821112	0.934558	1
PCTP	1.09919	-0.17565	3.52798	-0.0497878	0.960291	1
EXT2	1.99613	-0.175722	3.30772	-0.0531248	0.957632	1
NDUFA9	40.9051	-0.175934	1.22774	-0.143299	0.886054	1
MRFAP1L1	8.37813	-0.176261	2.03699	-0.0865301	0.931045	1
CD276	21.606	-0.176551	1.54449	-0.11431	0.908992	1
RASA4	3.33839	-0.176879	2.76869	-0.0638855	0.949061	1
DDI2	8.10048	-0.177001	1.53522	-0.115293	0.908213	1
SPART	8.05126	-0.177439	2.19931	-0.0806796	0.935697	1
GOLGA7	12.8002	-0.177624	1.7778	-0.0999123	0.920414	1
ZNF330	12.8541	-0.179108	1.66179	-0.10778	0.91417	1
PSMC2	8.33518	-0.179715	1.90139	-0.0945177	0.924698	1
ACYP1	10.2487	-0.179953	2.72323	-0.0660807	0.947314	1
CPNE3	9.81627	-0.180145	2.52238	-0.0714185	0.943065	1
SQSTM1	38.2177	-0.180345	0.999694	-0.1804	0.856839	1
RPL19	70.5163	-0.180758	0.673469	-0.268399	0.788392	1
LAGE3	4.71153	-0.182187	2.34738	-0.0776131	0.938136	1
TADA3	14.1043	-0.18312	1.44329	-0.126877	0.899038	1
GPR143	6.37488	-0.183538	1.60686	-0.114222	0.909062	1
ZDHHC3	5.34048	-0.183736	2.39339	-0.0767683	0.938808	1
PXN	12.2939	-0.184243	1.89894	-0.0970243	0.922707	1
AZIN1	13.7887	-0.184732	1.97799	-0.0933938	0.925591	1
BOLA2-SMG1P6	5.09384	-0.184993	1.69322	-0.109255	0.913	1
TRAC	5.3382	-0.184998	1.87051	-0.0989024	0.921216	1
PHACTR1	4.22039	-0.185054	1.80824	-0.102339	0.918487	1
TOMM5	12.3948	-0.185237	1.95463	-0.0947681	0.924499	1
LNPK	4.68373	-0.185368	1.83434	-0.101054	0.919507	1
RALGAPA1	1.78782	-0.186778	2.46707	-0.0757086	0.939651	1
PLAAT3	6.21713	-0.186811	1.93917	-0.0963356	0.923254	1
ZBTB8B	6.46777	-0.186827	1.09433	-0.170722	0.864442	1
VGLL4	4.44907	-0.188159	1.80073	-0.10449	0.91678	1
LAP3	30.6144	-0.188391	1.54272	-0.122117	0.902807	1
MEI1	1.60809	-0.188739	2.26382	-0.0833722	0.933556	1
PPIG	14.908	-0.189019	1.9318	-0.0978463	0.922054	1
PKN2	5.53574	-0.189424	1.91676	-0.0988248	0.921277	1
CEP55	1.26176	-0.190394	3.49486	-0.0544782	0.956554	1
ERBB3	49.5554	-0.190628	1.21985	-0.156272	0.875819	1
KHDC4	14.9973	-0.191366	2.11946	-0.0902901	0.928057	1
EZH1	4.24662	-0.191651	1.87334	-0.102304	0.918515	1
PAK2	17.0639	-0.191996	1.64286	-0.116867	0.906965	1
TNNI1	1.13143	-0.192334	3.63309	-0.0529395	0.95778	1
RPS19	100.166	-0.193012	0.659347	-0.292733	0.769727	1
MMP14	8.38873	-0.194757	1.36397	-0.142787	0.886458	1
PRDX6	19.7404	-0.194769	1.43721	-0.135519	0.892202	1
MFSD10	3.34989	-0.195511	2.30034	-0.0849924	0.932267	1
FH	1.50894	-0.196481	2.36213	-0.0831798	0.933709	1
HDLBP	17.1544	-0.196534	1.44283	-0.136214	0.891652	1
METTL14	5.80134	-0.197056	1.66014	-0.118698	0.905515	1
ANXA2	89.7062	-0.198083	0.8463	-0.234058	0.81494	1
MRPS36	2.57848	-0.198207	6.54596	-0.0302793	0.975844	1
MYH7B	1.9242	-0.198215	1.72811	-0.114701	0.908682	1
RPL39	109.748	-0.199148	0.772186	-0.257901	0.796483	1
ENO1	18.2525	-0.19923	1.28787	-0.154698	0.87706	1
NDUFC1	29.979	-0.199935	1.47277	-0.135754	0.892016	1
SLC39A3	1.85585	-0.200252	3.13191	-0.0639392	0.949019	1
TANC1	10.2992	-0.201247	2.3047	-0.0873204	0.930417	1
UBXN7	2.61105	-0.201728	1.8726	-0.107726	0.914213	1
ANKIB1	10.0021	-0.201963	2.65513	-0.0760654	0.939367	1
OLA1P3	2.48044	-0.202278	1.48693	-0.136037	0.891792	1
MRPL44	44.0254	-0.204138	1.02146	-0.199849	0.841598	1
KDM5D	14.3282	-0.204942	1.81958	-0.112632	0.910323	1
SAR1A	24.0555	-0.205291	1.47151	-0.139511	0.889047	1
SLC20A1	4.53219	-0.205821	1.98603	-0.103634	0.91746	1
RACK1	54.8074	-0.206136	0.841389	-0.244995	0.80646	1
MORC4	60.8389	-0.206617	0.863615	-0.239247	0.810914	1
PLA2R1	1.95578	-0.206971	1.51366	-0.136736	0.89124	1
PSMF1	11.6841	-0.207213	2.09941	-0.0987007	0.921376	1
IMPA2	16.9788	-0.207318	1.38256	-0.149952	0.880803	1
SLC27A1	4.06344	-0.207519	1.73307	-0.119741	0.904688	1
PIGB	2.66297	-0.207801	1.43136	-0.145177	0.884571	1
EMP1	102.592	-0.208212	0.974131	-0.213741	0.830749	1
UTP11	6.78771	-0.208577	1.61561	-0.129101	0.897278	1
CA5A	6.91497	-0.208676	1.16796	-0.178668	0.858199	1
ACTR1A	7.38511	-0.210983	1.97466	-0.106845	0.914912	1
ERP29	16.3407	-0.211737	1.3527	-0.156529	0.875616	1
LAMA5	26.3105	-0.213025	1.51372	-0.14073	0.888083	1
GNPTG	19.3327	-0.213857	1.37195	-0.155878	0.876129	1
HP1BP3	22.3706	-0.215842	1.28256	-0.16829	0.866355	1
PCMTD1	11.2845	-0.21595	2.4966	-0.0864979	0.931071	1
HNRNPH3	42.3064	-0.21866	1.52845	-0.14306	0.886243	1
HSP90AA1	92.6531	-0.218754	0.889862	-0.245829	0.805814	1
HSP90AB1	74.077	-0.21892	0.844976	-0.259084	0.79557	1
NUFIP2	12.6832	-0.219261	1.84874	-0.1186	0.905592	1
RABL6	5.14633	-0.220226	1.60559	-0.137163	0.890902	1
RNASEH2B	4.44244	-0.222023	1.67057	-0.132902	0.894271	1
ANKRD44	1.8799	-0.222618	2.21732	-0.1004	0.920027	1
PUS1	4.36784	-0.222732	2.0365	-0.10937	0.912909	1
COA3	2.96939	-0.222735	2.9063	-0.0766387	0.938911	1
UPF3A	17.4089	-0.223005	1.80463	-0.123574	0.901653	1
VAMP3	12.5307	-0.223526	1.65083	-0.135402	0.892294	1
ANK3	2.17629	-0.224138	2.11377	-0.106037	0.915553	1
CNPY4	4.22134	-0.22415	1.90646	-0.117574	0.906405	1
LPCAT2	7.57476	-0.224187	1.73475	-0.129234	0.897173	1
PRMT2	4.62332	-0.224786	2.00354	-0.112195	0.910669	1
SPPL2A	86.2917	-0.225137	1.1927	-0.188763	0.850278	1
PROS1	5.74388	-0.22544	2.70454	-0.0833562	0.933568	1
ARIH2	12.2048	-0.226687	1.36877	-0.165614	0.868461	1
RPN2	59.227	-0.228049	1.02193	-0.223154	0.823416	1
EIF1	82.1636	-0.228122	0.819113	-0.278499	0.78063	1
SEMA6B	9.17125	-0.228624	1.50517	-0.151893	0.879271	1
GRSF1	19.3152	-0.228691	1.84108	-0.124215	0.901145	1
KMT2C	2.44271	-0.229229	2.26931	-0.101013	0.91954	1
RPL32	88.5371	-0.230185	0.777132	-0.296199	0.767078	1
RPS15	59.2787	-0.231364	0.79523	-0.290939	0.771098	1
EIF1AD	1.39313	-0.231419	2.78942	-0.082963	0.933881	1
TPM1	18.6824	-0.231557	1.66448	-0.139117	0.889358	1
SCAI	5.66913	-0.232516	1.25996	-0.184543	0.853588	1
IRF9	16.1502	-0.233517	1.31678	-0.177339	0.859242	1
CD48	6.33445	-0.233892	2.72391	-0.0858661	0.931573	1
CYB5B	24.0367	-0.234052	2.24394	-0.104304	0.916928	1
HIF1AN	7.56524	-0.234054	1.92745	-0.121432	0.903349	1
MTF1	1.26072	-0.234114	2.75921	-0.0848481	0.932382	1
S100A1	5.16332	-0.234497	1.37078	-0.171069	0.86417	1
BRPF1	1.12021	-0.235147	3.05481	-0.076976	0.938643	1
NDUFB1	30.5249	-0.235618	1.57931	-0.149191	0.881403	1
ILF2	24.6773	-0.236214	1.77471	-0.1331	0.894114	1
KMT2B	3.54119	-0.236258	2.33658	-0.101113	0.919461	1
MFSD12	15.7378	-0.237507	1.27769	-0.185887	0.852533	1
CALD1	40.8302	-0.23778	1.28778	-0.184644	0.853509	1
LRCH1	0.855748	-0.239198	3.58091	-0.0667979	0.946743	1
DCAF8	6.17491	-0.239249	1.73586	-0.137828	0.890377	1
SLC25A3	130.445	-0.239837	1.09276	-0.219479	0.826277	1
CTR9	1.08052	-0.240886	3.60028	-0.0669077	0.946655	1
SELENOP	1.88234	-0.242343	2.122	-0.114205	0.909075	1
TACC2	11.7011	-0.242426	1.40193	-0.172923	0.862712	1
AHCY	3.58569	-0.242448	2.26716	-0.106939	0.914837	1
QTRT2	10.1831	-0.242882	1.30576	-0.186008	0.852439	1
RHOJ	5.55807	-0.243461	2.8704	-0.0848177	0.932406	1
ZNF738	1.1016	-0.243765	2.47956	-0.0983097	0.921686	1
MANBAL	5.03076	-0.24384	2.76348	-0.0882363	0.929689	1
CYRIB	13.9052	-0.244045	1.45084	-0.168209	0.866419	1
FBXL18	16.0759	-0.24414	1.27018	-0.192209	0.847579	1
WEE1	12.7305	-0.244242	2.45568	-0.0994603	0.920773	1
GNG11	47.0789	-0.244322	1.5947	-0.153209	0.878233	1
CYBA	7.39792	-0.244485	1.87008	-0.130735	0.895985	1
TEAD1	7.86312	-0.24479	1.89757	-0.129002	0.897356	1
ERN1	4.02692	-0.24781	2.06527	-0.119989	0.904492	1
DSTYK	9.24035	-0.248212	1.25674	-0.197504	0.843433	1
HOOK2	5.94275	-0.248505	1.56967	-0.158317	0.874207	1
SUMF2	4.56616	-0.25048	1.66999	-0.149989	0.880773	1
SLC35A5	3.06236	-0.251347	2.46401	-0.102007	0.918751	1
CTDSP2	19.2216	-0.25254	1.51253	-0.166965	0.867397	1
RHBDL2	0.906144	-0.252967	2.79175	-0.0906125	0.927801	1
FXN	2.48962	-0.253452	2.56987	-0.0986242	0.921437	1
MTHFS	13.1794	-0.25355	2.13777	-0.118605	0.905588	1
C12orf57	2.93399	-0.253806	2.07982	-0.122033	0.902873	1
RAB32	8.97192	-0.253981	1.95277	-0.130062	0.896518	1
GNAI2	22.1045	-0.254396	1.04717	-0.242936	0.808055	1
BANP	0.932967	-0.254433	2.9548	-0.0861083	0.93138	1
MRPL3	13.0437	-0.25471	1.48019	-0.172079	0.863376	1
GNPDA1	8.69026	-0.255872	2.32548	-0.11003	0.912386	1
CUL2	3.97018	-0.256514	2.62649	-0.0976642	0.922199	1
MKNK2	13.6137	-0.257083	1.73645	-0.148051	0.882303	1
INPP5B	6.13001	-0.257383	1.45897	-0.176414	0.859969	1
NDRG1	22.2498	-0.257826	1.19638	-0.215504	0.829374	1
ITPRID2	28.5846	-0.25801	1.79062	-0.14409	0.885429	1
GTF2IP20	9.95084	-0.25893	1.8495	-0.14	0.88866	1
ASCC3	2.05449	-0.261091	3.12802	-0.0834685	0.933479	1
CEBPB	32.4557	-0.261224	1.09468	-0.238631	0.811392	1
VAPB	3.97532	-0.261282	2.26853	-0.115177	0.908305	1
LRRC37BP1	1.84971	-0.262608	3.14141	-0.0835956	0.933378	1
UMAD1	1.75946	-0.262762	3.69126	-0.0711849	0.943251	1
SCN1B	2.16168	-0.263407	1.89987	-0.138644	0.889731	1
S100PBP	3.96982	-0.264059	1.91892	-0.137608	0.89055	1
SH2B3	4.06046	-0.265159	2.42891	-0.109168	0.913069	1
PPIL4	2.5595	-0.265951	4.09571	-0.0649341	0.948226	1
COMT	17.9533	-0.265966	1.2522	-0.212399	0.831796	1
CLMN	11.3883	-0.266697	2.80159	-0.095195	0.92416	1
ADCY1	16.4812	-0.266898	1.59036	-0.167822	0.866723	1
UBB	61.6416	-0.26726	0.822223	-0.325045	0.745147	1
ZKSCAN1	46.9833	-0.268013	1.23876	-0.216355	0.828711	1
FAM104B	1.18295	-0.268532	5.78862	-0.0463897	0.963	1
SGTB	1.83631	-0.268593	2.23108	-0.120387	0.904177	1
IDH3A	1.77312	-0.278139	1.99172	-0.139647	0.888939	1
OSBPL2	2.22037	-0.27823	1.66239	-0.167367	0.867081	1
RASGRP3	18.3215	-0.279504	1.18746	-0.235381	0.813913	1
WDR45B	11.5664	-0.280286	2.11001	-0.132836	0.894323	1
BOLA2B	5.64753	-0.280444	2.02745	-0.138324	0.889985	1
RPL36A	84.5118	-0.280564	0.980367	-0.286182	0.774738	1
RAB13	15.1768	-0.280884	1.41192	-0.198937	0.842312	1
PRKAG2	1.92238	-0.280989	1.9704	-0.142605	0.886602	1
ANXA4	32.7381	-0.282309	1.68373	-0.167668	0.866844	1
ACSS3	1.88023	-0.283705	3.53756	-0.0801979	0.93608	1
RPLP1	321.178	-0.283948	0.484539	-0.586016	0.557865	1
C5orf24	11.6868	-0.285422	1.65175	-0.1728	0.862809	1
MAP3K11	17.2727	-0.28621	1.48777	-0.192375	0.847448	1
SPCS3	11.4058	-0.287559	1.69865	-0.169286	0.865571	1
SCAF4	4.13074	-0.28756	3.26202	-0.088154	0.929754	1
LONRF1	14.1	-0.288893	1.86871	-0.154595	0.877141	1
UBE2Q1	17.9231	-0.28972	1.95641	-0.148088	0.882273	1
ACTG1	224.944	-0.290448	0.498725	-0.582381	0.56031	1
MGST2	6.96647	-0.290983	2.30548	-0.126213	0.899563	1
CST3	88.827	-0.292309	0.758961	-0.385143	0.700131	1
CDC73	1.01629	-0.294913	2.37783	-0.124026	0.901295	1
APBB1IP	2.11005	-0.294971	3.78833	-0.0778633	0.937937	1
IPO5	2.04552	-0.295115	1.77237	-0.166509	0.867757	1
CPVL	35.2042	-0.296358	1.26851	-0.233627	0.815275	1
DENND5A	8.42589	-0.297804	2.18603	-0.136231	0.891639	1
RHOG	1.27693	-0.300691	1.92543	-0.156168	0.875901	1
FKBP9	13.6653	-0.301106	1.76886	-0.170226	0.864832	1
RALGDS	6.30338	-0.301756	1.77584	-0.169922	0.865071	1
EEF2	60.5791	-0.302367	0.798475	-0.378681	0.704925	1
RBM5	21.6708	-0.302863	1.55304	-0.195012	0.845383	1
TEX30	5.6308	-0.303589	2.37425	-0.127867	0.898254	1
ADAM15	1.97399	-0.304101	1.97885	-0.153676	0.877865	1
ANP32B	17.492	-0.304548	1.51033	-0.201643	0.840196	1
COPG1	13.5449	-0.304866	1.55192	-0.196444	0.844263	1
ERAP2	25.4355	-0.305074	1.17573	-0.259478	0.795267	1
PCLAF	11.7731	-0.306105	1.95343	-0.156701	0.87548	1
RPF1	1.13473	-0.306148	3.27239	-0.0935547	0.925463	1
TRMT2B	2.13859	-0.307282	2.19206	-0.14018	0.888518	1
DDX11	2.89098	-0.307479	2.84528	-0.108066	0.913943	1
SLC22A15	1.21532	-0.308737	5.68069	-0.0543484	0.956658	1
BCR	3.80504	-0.309519	2.77105	-0.111697	0.911063	1
SLC4A8	10.2012	-0.310862	1.36801	-0.227236	0.82024	1
SMU1	3.70044	-0.312372	1.68468	-0.185418	0.852901	1
FAM13A	0.91954	-0.312511	4.97565	-0.0628082	0.949919	1
SDHD	16.0529	-0.312545	1.97964	-0.15788	0.874551	1
ZNF316	7.71404	-0.313269	2.34248	-0.133734	0.893613	1
SRP14	42.7622	-0.313972	1.06431	-0.294999	0.767994	1
PIP4K2B	6.43947	-0.314857	2.21563	-0.142107	0.886996	1
ITGB1BP1	30.5016	-0.315136	1.97897	-0.159242	0.873478	1
AHCYL1	13.4765	-0.317143	1.60382	-0.197742	0.843247	1
FCRL3	3.99144	-0.317746	3.50452	-0.0906675	0.927757	1
SPON2	11.7633	-0.318227	1.58238	-0.201107	0.840615	1
CBX5	13.1529	-0.318533	1.25094	-0.254635	0.799005	1
TIMM13	1.39177	-0.318607	3.72515	-0.0855288	0.931841	1
RAB27A	45.9799	-0.319317	1.15355	-0.276814	0.781923	1
SMG7	3.48106	-0.320382	1.69533	-0.188979	0.850109	1
COL8A2	1.1482	-0.320694	4.48856	-0.0714471	0.943042	1
THBS1	9.43516	-0.321149	2.56687	-0.125113	0.900434	1
ZNF277	1.045	-0.321368	3.10238	-0.103588	0.917497	1
ZNF850	5.16535	-0.322434	1.09002	-0.295807	0.767378	1
SFXN1	3.69015	-0.323301	1.28713	-0.251179	0.801676	1
TNFRSF9	2.82586	-0.32503	1.63513	-0.198779	0.842436	1
RALGAPB	6.24457	-0.32554	2.29817	-0.141652	0.887355	1
PARP4	20.0777	-0.325835	1.92761	-0.169036	0.865768	1
HSPA5	34.0725	-0.326436	1.24207	-0.262817	0.792692	1
ZNF703	3.37752	-0.326945	2.13142	-0.153393	0.878088	1
PTEN	22.0595	-0.328199	1.56633	-0.209533	0.834032	1
GABARAPL1	2.15733	-0.328223	1.94921	-0.168387	0.866279	1
MIF	22.9412	-0.329447	1.1109	-0.296558	0.766804	1
ZNF592	0.947524	-0.330787	2.70073	-0.122481	0.902518	1
ERAP1	5.37873	-0.33293	2.0874	-0.159495	0.873279	1
MAPKAP1	2.22544	-0.334553	2.87309	-0.116443	0.907301	1
RAB5C	9.98824	-0.337422	1.15619	-0.29184	0.770409	1
TYRO3	18.23	-0.33945	1.21887	-0.278496	0.780631	1
PKNOX2	1.14921	-0.34024	4.16968	-0.0815986	0.934966	1
SDR42E1	2.76292	-0.340745	2.22781	-0.152951	0.878437	1
UBE3A	2.4787	-0.341038	2.6284	-0.129751	0.896763	1
SIRT7	1.23377	-0.341333	3.44631	-0.099043	0.921104	1
LYPD5	0.854546	-0.342182	3.6213	-0.0944916	0.924719	1
CNPPD1	16.2652	-0.342896	1.76888	-0.193849	0.846294	1
MPDZ	6.76715	-0.342972	2.75301	-0.124581	0.900855	1
TMX1	10.161	-0.343249	1.80647	-0.190011	0.8493	1
SMC6	2.50486	-0.343387	2.74139	-0.12526	0.900317	1
ZNF841	0.867469	-0.344139	2.4398	-0.141052	0.887829	1
KIF1B	7.63958	-0.34664	2.0829	-0.166422	0.867825	1
MPHOSPH6	2.92924	-0.346805	2.95837	-0.117228	0.906679	1
GPATCH4	1.02455	-0.347876	3.37963	-0.102933	0.918016	1
RPL13A	123.676	-0.348361	0.576021	-0.604772	0.545331	1
GATD1	18.6272	-0.34852	1.2211	-0.285416	0.775325	1
COQ5	1.53698	-0.34866	2.53374	-0.137607	0.890551	1
RBM39	37.6176	-0.349056	1.23804	-0.281943	0.777987	1
FEM1A	15.2569	-0.350394	0.99424	-0.352424	0.72452	1
PLEKHO2	3.06751	-0.351412	2.05908	-0.170665	0.864488	1
CLINT1	14.8442	-0.352086	1.92215	-0.183173	0.854662	1
GGCT	1.23627	-0.353176	2.67793	-0.131884	0.895076	1
FAM122B	1.98877	-0.353328	2.79165	-0.126566	0.899284	1
FLYWCH1	19.5113	-0.353753	1.57209	-0.225021	0.821963	1
PICALM	29.3997	-0.353955	1.36237	-0.259807	0.795012	1
MFAP4	1.57069	-0.354134	2.90146	-0.122054	0.902856	1
WDR83OS	4.61731	-0.355167	1.7523	-0.202686	0.83938	1
ZFYVE16	16.9418	-0.355542	1.13428	-0.313453	0.753937	1
TSR3	2.37502	-0.35568	2.35805	-0.150837	0.880104	1
SFMBT2	3.9833	-0.355948	2.50654	-0.142008	0.887074	1
TSNARE1	1.06295	-0.356973	5.87616	-0.0607494	0.951559	1
STRAP	14.9546	-0.357742	1.75266	-0.204114	0.838264	1
ATP2B4	25.4235	-0.358725	1.624	-0.22089	0.825178	1
BRI3	57.9512	-0.358887	1.13653	-0.315775	0.752173	1
MT-ATP6	1090.58	-0.359934	0.437024	-0.823602	0.410166	1
PRRC1	2.09531	-0.359994	2.40274	-0.149826	0.880902	1
NEPRO	1.67456	-0.360189	2.63827	-0.136525	0.891406	1
RAP1B	75.2444	-0.360503	1.37826	-0.261563	0.793658	1
SLC25A6	21.5157	-0.360678	1.17645	-0.306582	0.759162	1
TMEM161B	1.32659	-0.36083	2.77397	-0.130077	0.896506	1
ERO1A	9.06233	-0.362059	1.63454	-0.221505	0.824699	1
EIF1AY	25.8161	-0.363257	2.07014	-0.175475	0.860707	1
KIRREL1	8.86752	-0.363384	2.28438	-0.159073	0.873611	1
ST7L	0.869219	-0.365582	2.29159	-0.159533	0.873249	1
TMEM128	6.56716	-0.365616	2.11248	-0.173074	0.862593	1
HELZ2	5.47426	-0.366865	1.89792	-0.193299	0.846725	1
MTIF3	1.0723	-0.367865	2.81235	-0.130803	0.895931	1
TIMP1	20.895	-0.368483	1.25551	-0.293494	0.769145	1
FGFR1OP2	2.50296	-0.368729	2.37435	-0.155297	0.876587	1
CPSF6	11.6928	-0.368932	2.32683	-0.158555	0.874019	1
CTSF	16.6415	-0.369123	1.74673	-0.211322	0.832636	1
PCDHA10	1.45908	-0.370177	1.41049	-0.262445	0.792978	1
KCNMB1	3.94972	-0.370528	1.78296	-0.207816	0.835372	1
ZBTB41	2.81984	-0.371116	3.04603	-0.121836	0.903029	1
LAS1L	0.922989	-0.371285	3.69131	-0.100584	0.919881	1
PHLPP1	1.7594	-0.372435	1.8817	-0.197925	0.843104	1
STAG2	5.94967	-0.372635	1.37484	-0.27104	0.786361	1
GLRX3	8.55073	-0.372849	2.28488	-0.163181	0.870376	1
CYB561A3	19.4443	-0.373691	1.19257	-0.313348	0.754016	1
MXRA7	26.5272	-0.373835	1.11409	-0.335552	0.737209	1
TLE2	1.4494	-0.37405	4.00391	-0.0934211	0.925569	1
POLB	9.92683	-0.374111	1.68401	-0.222155	0.824193	1
FUT2	1.20514	-0.374521	2.23521	-0.167555	0.866933	1
DDX17	114.928	-0.374716	0.821845	-0.455945	0.64843	1
GSK3B	5.43629	-0.375115	2.2753	-0.164864	0.869051	1
TERF2	4.28994	-0.375269	1.42077	-0.26413	0.791679	1
CNPY2	16.6289	-0.376755	1.32032	-0.285352	0.775375	1
SRP68	9.00961	-0.377336	1.93862	-0.194641	0.845674	1
EPN1	270.186	-0.377525	1.21285	-0.311272	0.755594	1
PEAK1	36.3502	-0.378747	1.03253	-0.366815	0.713757	1
UQCR10	11.0069	-0.378858	1.88599	-0.20088	0.840792	1
RPL26	80.9509	-0.380165	0.726309	-0.52342	0.600682	1
ORC4	53.3428	-0.380748	0.82981	-0.458837	0.646351	1
PDE4DIP	25.356	-0.381473	1.28839	-0.296084	0.767166	1
RPS20	142.889	-0.382189	0.810678	-0.471443	0.637324	1
TTC8	4.59472	-0.382466	2.61453	-0.146284	0.883697	1
CTBP2	7.16667	-0.38267	2.34007	-0.163529	0.870102	1
DENND6B	1.3268	-0.383547	3.27172	-0.117231	0.906677	1
PRSS40A	2.63631	-0.384216	1.55466	-0.247139	0.8048	1
POLI	3.56819	-0.384331	2.90629	-0.132241	0.894794	1
C6orf163	1.81196	-0.384544	2.82483	-0.13613	0.891719	1
SRI	15.973	-0.386075	1.62276	-0.237912	0.811949	1
DDX56	2.21081	-0.386963	2.61728	-0.147849	0.882462	1
PRDX3	28.8322	-0.387016	1.30612	-0.296309	0.766994	1
TMEM14A	13.4293	-0.387529	2.52765	-0.153316	0.878149	1
ULK3	4.95197	-0.388272	2.41959	-0.16047	0.872511	1
FAM89B	1.48582	-0.389554	3.75358	-0.103782	0.917342	1
RER1	16.3802	-0.391026	1.92696	-0.202924	0.839194	1
VPS33B	2.01793	-0.391172	3.09058	-0.126569	0.899281	1
C8orf33	1.31989	-0.39138	2.89185	-0.135339	0.892344	1
SLC25A33	3.72093	-0.391426	1.72287	-0.227195	0.820272	1
NEDD8	27.4215	-0.391717	1.52072	-0.257587	0.796726	1
SNRK	6.88185	-0.392865	1.15596	-0.339862	0.733961	1
PKD1	1.83973	-0.393034	2.50949	-0.156619	0.875545	1
PCDHGA6	1.09704	-0.393278	1.75317	-0.224324	0.822505	1
MOB3A	4.84941	-0.393968	1.79227	-0.219815	0.826015	1
PSMB4	32.8118	-0.394112	1.32431	-0.297599	0.766009	1
SLC9A4	12.4777	-0.394687	1.11001	-0.355571	0.722162	1
RGS12	43.5445	-0.395873	1.2866	-0.307689	0.758319	1
COL6A1	67.2342	-0.395971	1.57526	-0.251369	0.801529	1
PDIA3	26.5393	-0.396961	1.10667	-0.358699	0.71982	1
SDC3	25.6714	-0.397992	1.33221	-0.298746	0.765134	1
PPP1R3E	1.24576	-0.398604	5.44078	-0.0732624	0.941597	1
ARHGAP12	1.91482	-0.398858	3.15273	-0.126512	0.899327	1
GGA2	5.37087	-0.398953	2.08755	-0.191111	0.848439	1
LINC02210	2.68541	-0.399137	1.81049	-0.220458	0.825515	1
PKD2	4.85956	-0.399191	2.37479	-0.168096	0.866508	1
PIM2	9.77331	-0.399236	2.40002	-0.166347	0.867884	1
RSPH10B2	1.93183	-0.399599	1.99903	-0.199896	0.841562	1
RPS12	144.012	-0.400389	0.537322	-0.745157	0.456177	1
NDUFAF2	2.66408	-0.401259	2.69151	-0.149083	0.881488	1
TMEM181	9.17128	-0.402231	1.56224	-0.257471	0.796815	1
RSBN1	14.3939	-0.403127	2.74504	-0.146857	0.883245	1
TUBB2A	9.47012	-0.403276	2.09794	-0.192225	0.847566	1
EMC6	4.82264	-0.403427	2.10444	-0.191703	0.847975	1
LETM1	2.89169	-0.403538	1.38613	-0.291125	0.770956	1
ARF3	19.7963	-0.403976	1.8228	-0.221624	0.824607	1
PPIA	198.131	-0.405103	0.730062	-0.554888	0.578971	1
TMEM212	27.469	-0.406323	0.981961	-0.413787	0.67903	1
PHLDA1	42.6928	-0.406445	1.39343	-0.291687	0.770526	1
TMEM33	19.8283	-0.40659	1.51912	-0.267648	0.78897	1
HEXB	16.4872	-0.407959	1.43019	-0.285248	0.775454	1
PEF1	2.13361	-0.408549	3.10857	-0.131427	0.895438	1
PRDX5	13.0853	-0.409336	1.48094	-0.276403	0.782239	1
BTG1	50.1337	-0.409511	1.10408	-0.370907	0.710707	1
TUSC2	0.908741	-0.409785	3.02353	-0.135532	0.892191	1
GPI	30.0505	-0.410656	1.21357	-0.338386	0.735072	1
PRNP	24.7504	-0.410669	1.22262	-0.335893	0.736952	1
SLC25A46	1.20191	-0.411306	2.42506	-0.169606	0.86532	1
CROCCP2	1.11621	-0.411968	3.05691	-0.134766	0.892797	1
UBE2H	8.51682	-0.412193	1.80885	-0.227875	0.819743	1
CCNG1	14.5036	-0.41261	2.03125	-0.203131	0.839033	1
NIPAL3	1.42083	-0.412612	3.09721	-0.13322	0.894019	1
EIF3G	4.66948	-0.412823	1.77063	-0.233151	0.815644	1
SF3B3	42.5806	-0.412978	1.46725	-0.281465	0.778354	1
CLEC2D	26.1931	-0.413571	1.72109	-0.240296	0.810101	1
ST3GAL3	5.66069	-0.414216	1.60416	-0.258214	0.796242	1
NQO2	4.81969	-0.414861	1.66235	-0.249563	0.802925	1
CYBC1	15.8585	-0.415301	1.50105	-0.276674	0.78203	1
NAT10	4.56239	-0.416042	3.2135	-0.129467	0.896988	1
ABI3BP	4.29046	-0.416502	3.12714	-0.133189	0.894044	1
IRS2	9.70448	-0.417334	1.29966	-0.32111	0.748127	1
FASTKD2	6.51413	-0.417371	2.21336	-0.188569	0.85043	1
DDIT4	17.4216	-0.418137	1.4859	-0.281404	0.7784	1
DHTKD1	6.16629	-0.418912	2.08544	-0.200875	0.840796	1
TUBB	13.7371	-0.419178	1.30153	-0.322067	0.747402	1
RTF2	1.80892	-0.419245	2.72626	-0.15378	0.877783	1
YIPF2	1.10302	-0.419411	1.94439	-0.215703	0.829219	1
MTMR14	3.33911	-0.419517	2.46419	-0.170245	0.864817	1
CCDC200	1.05194	-0.420241	3.49563	-0.120219	0.904309	1
SLC16A10	1.60919	-0.420493	1.79716	-0.233977	0.815003	1
PSAP	150.003	-0.420755	0.648472	-0.648841	0.516441	1
CD52	3.75743	-0.421467	2.4182	-0.17429	0.861638	1
CLEC5A	1.11345	-0.422289	5.68645	-0.0742624	0.940802	1
RPS5	23.28	-0.422484	1.09955	-0.384233	0.700806	1
RPL8	58.7166	-0.423097	0.847096	-0.499468	0.61745	1
PRKCD	7.65178	-0.423612	1.94556	-0.217733	0.827637	1
CSAD	6.93523	-0.423707	1.89746	-0.223303	0.8233	1
LENG8	1.39307	-0.423997	2.4119	-0.175794	0.860456	1
CD47	110.225	-0.424622	1.65202	-0.257031	0.797155	1
ATP5PF	31.3867	-0.425002	1.52415	-0.278845	0.780364	1
ARHGAP1	23.866	-0.427355	1.5363	-0.278172	0.780881	1
FN1	54.4617	-0.42798	1.57923	-0.271006	0.786387	1
NKAP	10.9688	-0.429017	1.18215	-0.362914	0.716669	1
MCM3AP	11.1093	-0.429864	1.98634	-0.21641	0.828668	1
SRPK1	1.02091	-0.430937	3.42621	-0.125776	0.899909	1
PFKP	1.13916	-0.431291	3.92754	-0.109812	0.912558	1
TIMP2	61.1125	-0.431518	0.905377	-0.476617	0.633635	1
CPSF7	11.5762	-0.43224	1.85336	-0.23322	0.815591	1
NRBF2	1.23114	-0.432656	4.13961	-0.104516	0.91676	1
NPLOC4	23.7185	-0.433233	1.51436	-0.286083	0.774815	1
AP3B1	3.778	-0.434057	2.31547	-0.18746	0.8513	1
SUMO2	95.6456	-0.434148	0.913886	-0.475057	0.634746	1
RAB1B	12.1598	-0.434335	1.44488	-0.300603	0.763717	1
AASS	15.9713	-0.434415	1.39423	-0.311581	0.755359	1
HMCES	1.47759	-0.434465	3.77707	-0.115027	0.908424	1
RPL23A	69.4899	-0.434767	0.677995	-0.641255	0.521357	1
SSBP2	99.1461	-0.435476	1.92855	-0.225804	0.821354	1
RPL36AL	13.6293	-0.436088	1.30315	-0.334642	0.737896	1
CCT7	5.28068	-0.43655	2.03185	-0.214853	0.829882	1
ATP5PD	32.1066	-0.436678	1.57687	-0.276927	0.781836	1
ATP9B	77.7923	-0.437943	1.16019	-0.377476	0.70582	1
TEPSIN	2.63119	-0.438544	3.40982	-0.128612	0.897665	1
SLC35E1	6.34658	-0.438891	1.5805	-0.277691	0.78125	1
ATP5MF	38.4371	-0.439698	1.08725	-0.404412	0.68591	1
MOV10	1.61184	-0.439865	2.85535	-0.15405	0.877571	1
PLCG1	2.90901	-0.440194	2.27187	-0.193758	0.846365	1
CCSER2	3.07705	-0.442114	1.71918	-0.257165	0.797051	1
RPS23	95.1216	-0.442174	0.643916	-0.686696	0.492275	1
LRRC57	19.5444	-0.443168	1.20282	-0.368442	0.712544	1
SLC5A5	4.32757	-0.443316	1.82047	-0.243518	0.807604	1
RBX1	37.2506	-0.443604	1.45912	-0.304023	0.761111	1
EIF4A3	29.8856	-0.444594	1.66707	-0.266693	0.789706	1
KMT2E	20.0968	-0.445174	1.64992	-0.269815	0.787303	1
SPCS1	58.9878	-0.445534	1.37139	-0.324876	0.745275	1
BRAT1	5.23096	-0.445854	2.31285	-0.192773	0.847137	1
SIKE1	9.4809	-0.446222	2.68646	-0.1661	0.868078	1
GSPT1	5.99504	-0.446268	1.81403	-0.246009	0.805675	1
SNX18	1.83237	-0.44662	3.18931	-0.140036	0.888631	1
LLGL1	3.0313	-0.4472	1.80758	-0.247403	0.804596	1
PDCD5	11.9419	-0.447237	1.8817	-0.237677	0.812131	1
PPP6R2	5.43232	-0.44782	1.79724	-0.24917	0.803229	1
AP2S1	4.78506	-0.448704	1.73268	-0.258966	0.795662	1
WSB2	2.3386	-0.450068	1.88878	-0.238285	0.81166	1
DHX30	5.31421	-0.4511	1.8541	-0.243298	0.807775	1
MLLT1	6.79065	-0.451968	1.8799	-0.240421	0.810004	1
ARHGEF12	12.6122	-0.455265	1.17804	-0.386461	0.699155	1
COQ10B	2.6086	-0.455352	2.02007	-0.225414	0.821657	1
XRN2	11.9704	-0.455787	1.82242	-0.2501	0.80251	1
CTBP1	17.3913	-0.456601	1.69112	-0.269999	0.787161	1
EML6	0.920238	-0.458157	1.72835	-0.265084	0.790945	1
MICAL3	11.6555	-0.458365	1.46893	-0.31204	0.75501	1
MARK4	2.56235	-0.458568	2.79322	-0.164172	0.869596	1
SLC2A5	2.55245	-0.458868	1.85356	-0.24756	0.804475	1
METTL9	71.3454	-0.460304	1.30884	-0.351687	0.725073	1
TM2D1	21.1201	-0.460553	1.58933	-0.289778	0.771986	1
MICALL2	1.04017	-0.460566	2.56497	-0.17956	0.857498	1
GSTK1	44.917	-0.460578	1.26415	-0.364338	0.715605	1
TNFAIP3	20.614	-0.461038	1.96127	-0.235071	0.814153	1
TPM2	5.15285	-0.461404	2.19399	-0.210304	0.833431	1
RPL27A	105.595	-0.462422	0.724392	-0.638359	0.52324	1
RHBDF2	8.77917	-0.462499	1.23157	-0.375535	0.707262	1
LGALS3BP	56.1432	-0.463502	1.05099	-0.441016	0.659201	1
WTAP	23.0824	-0.463821	1.26511	-0.366624	0.7139	1
DUSP6	27.6191	-0.463839	1.39604	-0.332253	0.739699	1
HDGF	17.0134	-0.464127	1.4297	-0.324633	0.745459	1
ZNF117	1.8976	-0.46555	2.42199	-0.192218	0.847572	1
ATP13A1	2.55343	-0.466041	2.29896	-0.202718	0.839355	1
DHX8	1.28951	-0.466134	3.2925	-0.141575	0.887416	1
ALDH1L1	2.50774	-0.466371	2.25456	-0.206857	0.836122	1
MTATP6P1	34.7445	-0.467149	1.09298	-0.427408	0.669082	1
ZNF665	6.19426	-0.467616	1.51179	-0.309314	0.757083	1
TRAF3IP2	65.738	-0.468213	1.70707	-0.274278	0.783871	1
LAPTM4A	38.0601	-0.468901	1.00983	-0.464339	0.642405	1
NR4A1	36.2843	-0.468919	1.43449	-0.326888	0.743753	1
CLPX	9.2936	-0.469779	1.56664	-0.299865	0.76428	1
RGMA	1.66866	-0.470441	2.0986	-0.224169	0.822626	1
HMGCR	9.64824	-0.471524	1.14771	-0.410839	0.681191	1
PPP2R3A	1.21622	-0.47248	3.74724	-0.126088	0.899663	1
LDHB	26.1931	-0.472775	1.32417	-0.357035	0.721065	1
PMS1	0.865082	-0.472916	3.43072	-0.137847	0.890361	1
RPS27L	260.456	-0.473259	1.16059	-0.407776	0.683438	1
ZSCAN29	4.84902	-0.47343	1.78587	-0.265097	0.790934	1
GAL3ST4	2.57842	-0.475132	1.71624	-0.276845	0.781899	1
CTSK	268.16	-0.475135	0.820695	-0.578942	0.562628	1
MON2	1.09999	-0.475619	3.87353	-0.122787	0.902276	1
ST7	5.18434	-0.476413	3.12405	-0.152498	0.878794	1
P4HA1	2.89319	-0.476873	2.36962	-0.201244	0.840508	1
ST3GAL2	10.1471	-0.477497	1.29356	-0.369135	0.712027	1
TMX4	4.85938	-0.478674	2.32601	-0.205792	0.836954	1
KPNA5	65.3878	-0.480784	0.741695	-0.648224	0.51684	1
NRDC	12.3202	-0.480826	1.77717	-0.270556	0.786732	1
MZB1	3.02572	-0.482034	3.25686	-0.148006	0.882338	1
ZNF175	0.950815	-0.482194	1.86669	-0.258315	0.796164	1
TANGO2	6.44288	-0.482371	1.34144	-0.359591	0.719153	1
RGSL1	1.43684	-0.482782	2.75089	-0.1755	0.860687	1
IBA57	4.47268	-0.484193	1.32662	-0.364982	0.715125	1
ZNF774	1.63889	-0.484905	2.20668	-0.219744	0.826071	1
OGDH	6.86389	-0.485112	1.29856	-0.373576	0.708719	1
SUB1	72.9124	-0.485332	1.4013	-0.346344	0.729084	1
TMEM147	8.33407	-0.486911	1.37683	-0.353647	0.723603	1
SPPL2B	1.16795	-0.488187	2.54338	-0.191944	0.847786	1
AFG3L1P	2.4477	-0.488268	2.30956	-0.211412	0.832566	1
LCMT2	1.16543	-0.489407	2.30481	-0.212342	0.83184	1
FAH	1.244	-0.489569	3.69354	-0.132547	0.894551	1
CLCC1	2.88615	-0.490345	2.24867	-0.21806	0.827382	1
NPFFR1	2.80195	-0.491147	1.51059	-0.325136	0.745078	1
PPP4R2	7.20598	-0.491205	1.99939	-0.245677	0.805933	1
SDHAF4	1.44031	-0.491724	2.42457	-0.202808	0.839285	1
GAPDH	104.92	-0.492216	0.817363	-0.6022	0.547041	1
RPL4	147.617	-0.493329	0.777019	-0.6349	0.525493	1
RPL37A	232.124	-0.494141	0.614432	-0.804224	0.421268	1
RPGRIP1L	1.33345	-0.495186	2.0553	-0.240931	0.809608	1
CDC34	1.64524	-0.495228	2.88273	-0.171791	0.863602	1
SLC9A7	4.03769	-0.49557	1.37503	-0.360407	0.718543	1
PCMTD2	21.7857	-0.496869	1.98347	-0.250505	0.802197	1
DNTTIP2	25.2876	-0.496989	1.48231	-0.33528	0.737414	1
POM121C	7.22765	-0.49714	2.27591	-0.218436	0.82709	1
PITPNA	8.22021	-0.4973	1.90681	-0.260803	0.794245	1
LANCL2	2.326	-0.497773	3.71803	-0.133881	0.893497	1
ZNF154	1.86571	-0.497797	2.58597	-0.192499	0.847351	1
POP4	5.91276	-0.500146	3.10725	-0.160961	0.872124	1
CEBPD	22.058	-0.500803	1.22764	-0.407941	0.683317	1
NKTR	39.7686	-0.500875	1.50046	-0.333814	0.73852	1
SDCBP	127.971	-0.500914	0.936436	-0.534915	0.592709	1
PRG4	16.3683	-0.501056	1.74354	-0.287378	0.773823	1
SNRPF	5.34461	-0.501984	1.40716	-0.356734	0.721291	1
AKAP7	0.933137	-0.503168	2.161	-0.23284	0.815885	1
CEP83	0.863737	-0.504628	2.82376	-0.178708	0.858167	1
MGST1	12.1527	-0.50622	1.99077	-0.254283	0.799277	1
DPH6	1.98154	-0.507946	1.79198	-0.283455	0.776828	1
CD34	1.69726	-0.509264	1.66333	-0.306171	0.759474	1
EIF6	4.77989	-0.51107	2.10378	-0.24293	0.80806	1
CBWD3	1.40843	-0.513107	2.57672	-0.199132	0.84216	1
MSH2	3.06981	-0.513539	2.22545	-0.230757	0.817503	1
MOB1B	5.72948	-0.513873	1.76081	-0.29184	0.770409	1
MCOLN3	5.9282	-0.514238	2.22879	-0.230725	0.817528	1
TSPAN15	3.21484	-0.514662	2.85695	-0.180144	0.85704	1
RPS21	71.6586	-0.514825	0.649056	-0.79319	0.427667	1
EXOC4	5.07261	-0.515128	2.33369	-0.220735	0.825298	1
AMOT	3.06864	-0.515635	2.64216	-0.195157	0.84527	1
MTR	10.4085	-0.516096	1.95809	-0.263571	0.792111	1
MTRNR2L8	17.5137	-0.516452	1.15033	-0.448959	0.653461	1
IFT22	2.15462	-0.51651	1.24194	-0.415891	0.67749	1
RNF170	1.77322	-0.516741	2.22989	-0.231734	0.816745	1
SNX2	55.3278	-0.516836	1.97392	-0.261832	0.793451	1
SRPRB	2.11761	-0.516853	2.89532	-0.178514	0.85832	1
GNB4	7.72485	-0.517342	1.45841	-0.354732	0.722791	1
OCIAD2	1.15192	-0.517374	3.38979	-0.152627	0.878692	1
ROPN1B	8.24501	-0.517583	1.9362	-0.267319	0.789223	1
SLC35A4	3.07742	-0.51869	2.26289	-0.229216	0.818701	1
NONO	37.7163	-0.520961	1.20366	-0.432815	0.665149	1
PHF12	13.3106	-0.521567	1.52261	-0.342548	0.731939	1
LRCH3	25.2496	-0.521782	1.09499	-0.476517	0.633706	1
IER3IP1	9.72219	-0.521794	1.95988	-0.266238	0.790056	1
TRIP6	29.3943	-0.52189	1.42534	-0.366152	0.714252	1
LAMTOR3	10.3278	-0.522532	2.66195	-0.196297	0.844378	1
CCDC159	0.934757	-0.522933	3.44288	-0.151888	0.879275	1
PGLS	1.27255	-0.525125	3.27542	-0.160323	0.872627	1
USP11	8.49796	-0.525374	2.09126	-0.251224	0.801641	1
IFITM3	103.503	-0.52574	0.807429	-0.651129	0.514963	1
SDHC	366.158	-0.525962	1.40563	-0.374181	0.70827	1
NOL6	1.04079	-0.526833	3.11323	-0.169224	0.865621	1
MSRB2	1.24817	-0.527065	2.95294	-0.178488	0.858339	1
RFX7	1.1453	-0.527746	3.15866	-0.167079	0.867308	1
PJA2	16.629	-0.528891	1.98498	-0.266446	0.789896	1
MAP3K6	4.9041	-0.528989	2.33043	-0.226992	0.82043	1
MOCS2	1.18881	-0.529356	4.295	-0.123249	0.90191	1
MPC2	6.56046	-0.529989	1.91241	-0.277132	0.781679	1
KRT10	409.895	-0.530154	1.13364	-0.467655	0.640031	1
MLX	9.47945	-0.530359	1.56588	-0.338696	0.734839	1
SPRED1	26.0679	-0.530361	1.73397	-0.305865	0.759707	1
ARPC2	82.3777	-0.532278	0.939122	-0.566783	0.570862	1
BHLHE41	37.4039	-0.532593	1.28687	-0.413867	0.678971	1
ECM1	1.62983	-0.533011	3.18047	-0.167589	0.866907	1
SREBF2	2.28719	-0.533264	1.72258	-0.309573	0.756886	1
WDPCP	45.7636	-0.5341	1.00869	-0.529497	0.596461	1
RHOF	2.45404	-0.53421	2.66863	-0.200182	0.841338	1
R3HCC1L	23.3556	-0.53527	1.86821	-0.286515	0.774484	1
RNF19B	5.41779	-0.535448	2.03066	-0.263681	0.792026	1
POLR3H	5.52081	-0.535601	2.10531	-0.254404	0.799183	1
LMAN1	26.9731	-0.537234	1.69776	-0.316436	0.751672	1
PTPA	6.79551	-0.537272	1.70605	-0.314921	0.752822	1
SECISBP2L	15.9621	-0.538819	1.85712	-0.290136	0.771712	1
YPEL1	1.44013	-0.539123	1.96141	-0.274866	0.783419	1
DEXI	1.31443	-0.53931	2.74872	-0.196204	0.844451	1
ADAMTSL3	43.9741	-0.539415	0.911144	-0.59202	0.553837	1
DSC3	22.2892	-0.539891	1.32203	-0.40838	0.682994	1
CAVIN1	9.31127	-0.540718	1.52633	-0.354259	0.723145	1
ACADSB	4.62994	-0.540948	1.74335	-0.310292	0.756339	1
ATP6V0A4	0.993407	-0.541142	6.51921	-0.0830074	0.933846	1
KLF6	166.852	-0.54133	1.11585	-0.48513	0.627584	1
LHFPL2	8.39565	-0.541699	1.85151	-0.292571	0.76985	1
RPF2	4.0822	-0.541817	2.37462	-0.22817	0.819514	1
CAP2	4.85038	-0.542281	2.87619	-0.188542	0.850452	1
ZMIZ2	3.15942	-0.542451	2.28521	-0.237374	0.812367	1
C9orf78	8.59891	-0.542477	1.25828	-0.431125	0.666377	1
TNIP1	1.53138	-0.542664	3.12618	-0.173587	0.86219	1
USP28	1.11481	-0.543371	3.26286	-0.166532	0.867738	1
SLC48A1	1.64478	-0.544878	2.33501	-0.233352	0.815488	1
EAF1	1.6858	-0.544969	2.75517	-0.197799	0.843202	1
CACNA1D	3.42927	-0.545241	1.03863	-0.524963	0.599609	1
HLA-E	73.7103	-0.545396	0.843036	-0.646944	0.517668	1
LRR1	0.897866	-0.545706	4.91465	-0.111037	0.911587	1
POLR2C	3.33048	-0.54637	2.15091	-0.254018	0.799481	1
KIF13A	12.2074	-0.546869	1.91856	-0.285041	0.775613	1
LSM14B	8.8411	-0.54694	2.38876	-0.228964	0.818897	1
NKAPD1	2.62367	-0.547487	1.60456	-0.341208	0.732947	1
ARPC1A	25.6323	-0.547534	1.27104	-0.430775	0.666632	1
SSU72	12.6864	-0.550511	1.40432	-0.392012	0.69505	1
ELL2	4.55347	-0.551057	2.03359	-0.270978	0.786408	1
LRRN4CL	12.759	-0.551215	1.51503	-0.363831	0.715984	1
SYTL4	1.67314	-0.55122	2.79843	-0.196975	0.843847	1
ABCD3	3.59	-0.551832	2.97883	-0.185251	0.853032	1
FBXO42	1.54304	-0.55268	2.15617	-0.256325	0.7977	1
EEF1B2	33.0984	-0.552716	1.08465	-0.509579	0.610347	1
MYLIP	11.8827	-0.552894	2.00275	-0.276067	0.782497	1
MYL12B	31.2286	-0.553242	1.08725	-0.508846	0.61086	1
DDX3Y	13.6311	-0.554408	2.38693	-0.232268	0.81633	1
GRIK2	1.28708	-0.554472	1.7628	-0.314541	0.75311	1
LRRC8C	4.84762	-0.554622	3.24009	-0.171175	0.864086	1
SUMF1	1.43642	-0.554627	2.13096	-0.260271	0.794655	1
TMEM259	15.874	-0.554644	1.52269	-0.364254	0.715669	1
METTL8	3.06178	-0.556013	1.63537	-0.339992	0.733862	1
UGCG	16.8085	-0.556693	1.596	-0.348806	0.727235	1
FBL	3.95692	-0.55773	1.86896	-0.298417	0.765385	1
ZNF620	0.945054	-0.558241	3.2166	-0.17355	0.862219	1
ADPRHL1	2.39406	-0.558366	1.97788	-0.282305	0.77771	1
SSTR2	3.90989	-0.559206	1.39183	-0.401778	0.687847	1
ASF1A	1.17179	-0.560732	4.38442	-0.127892	0.898234	1
EPRS1	15.445	-0.560816	2.14094	-0.261948	0.793362	1
SRR	0.850408	-0.561032	4.90025	-0.11449	0.908849	1
S100B	31.8048	-0.561713	1.42539	-0.394077	0.693524	1
PANK3	5.71501	-0.561996	1.51743	-0.370361	0.711114	1
ISG20	1.07269	-0.562616	3.45026	-0.163065	0.870467	1
SERAC1	7.55501	-0.562677	1.10673	-0.508414	0.611163	1
NAA10	1.0677	-0.562982	2.09805	-0.268336	0.788441	1
NOL7	11.4021	-0.56323	1.85815	-0.303114	0.761803	1
CITED1	4.11608	-0.563321	1.73357	-0.324948	0.74522	1
RFC2	1.42266	-0.563464	2.1006	-0.268239	0.788515	1
PGK1	41.8502	-0.563886	1.36462	-0.413218	0.679447	1
SRRM2	83.4078	-0.564407	0.738345	-0.764421	0.444616	1
SKAP2	3.39306	-0.564454	2.22102	-0.254142	0.799386	1
NUMA1	44.3897	-0.565247	1.16576	-0.484876	0.627764	1
TMCO1	12.3817	-0.56639	1.83648	-0.308411	0.75777	1
PLCE1	10.9325	-0.567241	2.4551	-0.231046	0.817279	1
OPTN	34.0402	-0.567782	1.76935	-0.320899	0.748287	1
AKAP9	12.8368	-0.568337	1.50257	-0.378242	0.705251	1
OR7E94P	1.36464	-0.568736	2.07263	-0.274403	0.783775	1
SMAD7	0.89239	-0.568737	3.02203	-0.188197	0.850722	1
PIK3C2B	2.32343	-0.569722	2.09469	-0.271984	0.785634	1
HSPA2	3.16677	-0.570375	2.45851	-0.232	0.816538	1
LYST	87.3073	-0.570381	1.31857	-0.432577	0.665322	1
ARHGEF39	3.11277	-0.570842	1.73938	-0.328187	0.74277	1
PLD3	13.2856	-0.571665	1.323	-0.432097	0.665671	1
ABCG1	5.26747	-0.571772	2.07703	-0.275283	0.783099	1
RNF220	5.94446	-0.572101	1.9794	-0.289028	0.77256	1
SATB1	12.8449	-0.573489	2.14376	-0.267515	0.789072	1
ATG4B	10.7693	-0.573609	2.0075	-0.285733	0.775083	1
FEM1C	1.42571	-0.575005	2.89689	-0.19849	0.842661	1
SHISA5	17.0219	-0.576723	1.2363	-0.46649	0.640865	1
ZNF263	1.00402	-0.576946	3.84304	-0.150127	0.880664	1
PDXDC1	8.43855	-0.576981	1.68954	-0.341502	0.732725	1
USB1	2.52223	-0.576999	2.93299	-0.196727	0.844041	1
REL	40.134	-0.577075	0.826	-0.698639	0.484778	1
MARCKSL1	32.9208	-0.577774	1.23029	-0.469622	0.638625	1
STAT6	6.82203	-0.578141	1.62903	-0.354898	0.722666	1
DET1	1.73877	-0.578736	3.38609	-0.170916	0.86429	1
APAF1	1.40668	-0.57925	4.12719	-0.14035	0.888384	1
SNUPN	4.49146	-0.581608	1.68913	-0.344324	0.730603	1
CSNK1G2	2.32948	-0.581625	1.71609	-0.338924	0.734667	1
CREG2	1.61547	-0.581747	2.87237	-0.202532	0.839501	1
RALBP1	10.7841	-0.582283	1.76483	-0.329937	0.741448	1
HIF1A	19.804	-0.58404	1.12009	-0.52142	0.602074	1
DCTPP1	6.66752	-0.58404	2.26754	-0.257565	0.796742	1
ATP5PB	17.7049	-0.584213	1.66156	-0.351605	0.725135	1
ATP5F1B	56.5194	-0.584631	0.993036	-0.58873	0.556042	1
MRPL57	5.06089	-0.585483	1.74364	-0.335782	0.737035	1
CLPTM1	1.98331	-0.585786	1.80525	-0.32449	0.745567	1
SLC16A4	7.2425	-0.585843	2.0277	-0.28892	0.772643	1
EIF3E	32.0071	-0.586962	1.14383	-0.513157	0.607841	1
DHCR24	1.71245	-0.587146	1.99847	-0.293798	0.768912	1
GTF2E2	1.25975	-0.587453	2.5135	-0.233719	0.815203	1
SETD7	6.18676	-0.588501	1.50254	-0.391671	0.695301	1
TXNDC5	29.8719	-0.588649	1.62993	-0.361151	0.717987	1
MRPS28	10.8139	-0.588683	2.42511	-0.242745	0.808203	1
COPS6	8.59195	-0.591356	1.49757	-0.394878	0.692933	1
SULT1B1	45.1045	-0.591677	0.871206	-0.679147	0.497045	1
APP	41.9583	-0.592467	0.936665	-0.632528	0.527042	1
UNC80	12.7508	-0.592836	2.05065	-0.289096	0.772508	1
EIF5AL1	4.82502	-0.592932	1.11779	-0.530449	0.5958	1
UNG	2.79279	-0.593195	2.79739	-0.212053	0.832066	1
MAP4K4	9.83616	-0.593329	1.78425	-0.332537	0.739483	1
SCN7A	1.10126	-0.593333	1.64407	-0.360893	0.71818	1
UBE2D4	1.82606	-0.593749	2.2866	-0.259664	0.795123	1
GALK2	9.40818	-0.594854	2.11752	-0.280921	0.778771	1
GPBP1L1	19.4159	-0.595803	1.91401	-0.311286	0.755583	1
SYNC	8.23482	-0.596394	2.25721	-0.264217	0.791613	1
HBP1	8.62862	-0.597551	1.5769	-0.378939	0.704733	1
NUP205	4.47888	-0.599095	2.69015	-0.222699	0.82377	1
FASTK	6.27559	-0.600458	1.98648	-0.302273	0.762444	1
PPP4R3B	5.68303	-0.602515	2.08908	-0.288412	0.773032	1
ZBTB38	8.651	-0.603213	2.37508	-0.253976	0.799514	1
AFDN	6.28671	-0.603221	2.50091	-0.241201	0.8094	1
CKAP2	8.00382	-0.604157	2.62453	-0.230196	0.81794	1
RB1CC1	7.93085	-0.605009	2.39128	-0.253006	0.800263	1
RNF40	1.76247	-0.60515	3.34319	-0.18101	0.85636	1
LPCAT4	2.10352	-0.607101	2.80831	-0.21618	0.828847	1
CERT1	4.07714	-0.607388	2.11871	-0.286678	0.774359	1
ARL6IP5	19.0632	-0.609027	1.56732	-0.388578	0.697588	1
MTHFR	3.0608	-0.60937	1.9148	-0.318241	0.750302	1
SAMD9	3.95255	-0.60948	2.44536	-0.249239	0.803176	1
HMCN1	31.0997	-0.609817	1.90375	-0.320324	0.748723	1
SRSF10	13.9033	-0.610278	1.65269	-0.369264	0.711931	1
SMCR8	3.70841	-0.610351	2.09286	-0.291636	0.770565	1
TMED10	42.3894	-0.610543	1.36113	-0.448557	0.653751	1
NEMF	16.5159	-0.610637	1.58646	-0.384904	0.700308	1
TIMMDC1	13.9684	-0.611661	1.99231	-0.307011	0.758835	1
MTRNR2L1	46.6819	-0.612307	0.899895	-0.680421	0.496238	1
ADPGK	16.2454	-0.612996	1.72969	-0.354397	0.723041	1
ORC6	26.1962	-0.613281	0.905546	-0.67725	0.498247	1
BAMBI	21.7225	-0.613952	1.61278	-0.38068	0.70344	1
COPE	4.70396	-0.614249	1.62781	-0.377347	0.705916	1
SOX10	39.9305	-0.614891	1.20534	-0.510141	0.609952	1
CCDC122	5.53246	-0.614993	1.51517	-0.405892	0.684822	1
TLNRD1	20.9686	-0.615262	1.50848	-0.407869	0.68337	1
SFT2D1	10.9139	-0.615503	2.12638	-0.28946	0.772229	1
INTS1	1.20345	-0.61563	2.41018	-0.255429	0.798392	1
UTP6	13.6772	-0.615773	1.3378	-0.460289	0.645309	1
OCIAD1	41.7512	-0.615928	1.29629	-0.475146	0.634683	1
UBXN1	11.1181	-0.616308	1.84801	-0.333498	0.738758	1
NPRL3	2.89706	-0.616728	1.73887	-0.354672	0.722835	1
OSTC	16.7689	-0.618201	1.86254	-0.331913	0.739955	1
PTPRM	17.9987	-0.620856	1.80464	-0.344034	0.730821	1
TUBGCP2	4.57075	-0.62189	1.94494	-0.319748	0.749159	1
RHNO1	4.86313	-0.623547	2.35796	-0.264444	0.791438	1
CUL3	6.44735	-0.623924	2.57226	-0.242559	0.808347	1
CERS5	6.6301	-0.62549	1.64911	-0.379289	0.704473	1
CDIPT	8.12015	-0.625493	1.8732	-0.333917	0.738442	1
VDAC2	15.1927	-0.625598	1.37315	-0.455594	0.648682	1
PHF10	10.5433	-0.627637	2.01972	-0.310755	0.755987	1
RBBP7	36.405	-0.627818	1.68601	-0.372369	0.709618	1
DDB1	28.2773	-0.628587	0.953942	-0.658937	0.509936	1
UFM1	18.4135	-0.629129	2.1105	-0.298094	0.765631	1
PPARD	4.055	-0.632229	2.05895	-0.307064	0.758795	1
HERC2P9	8.74396	-0.632299	1.79463	-0.352328	0.724592	1
MSN	32.4159	-0.634666	1.04431	-0.607735	0.543364	1
TMEM50A	24.2929	-0.635173	1.81864	-0.349256	0.726897	1
SMIM8	2.58827	-0.635727	3.53	-0.180093	0.85708	1
LPXN	7.47373	-0.636144	2.68161	-0.237224	0.812483	1
GSR	7.22862	-0.636458	2.21911	-0.286808	0.77426	1
FCRL5	8.41285	-0.636624	2.32575	-0.273729	0.784293	1
CTNNB1	77.2402	-0.637163	1.02828	-0.619641	0.535494	1
KAZN	3.59331	-0.637927	2.9697	-0.214812	0.829914	1
ETFB	14.4326	-0.637992	1.41347	-0.451365	0.651726	1
BUD23	10.4844	-0.638363	1.47729	-0.432117	0.665657	1
C1QB	21.7285	-0.639501	1.57189	-0.406835	0.684129	1
GLMP	22.7499	-0.641123	1.11065	-0.577248	0.563772	1
SPN	11.6493	-0.64168	1.43099	-0.448418	0.653852	1
DMC1	1.89978	-0.642041	2.10748	-0.304648	0.760634	1
CFAP36	3.51176	-0.642124	3.03707	-0.211429	0.832553	1
UBE2G2	19.1247	-0.642676	1.09041	-0.58939	0.5556	1
SLC35A3	7.38237	-0.642887	1.58499	-0.405609	0.68503	1
EFNB1	3.19684	-0.643188	2.59907	-0.247468	0.804546	1
RXRG	7.8055	-0.643525	2.05	-0.313915	0.753585	1
SEC31A	9.30394	-0.643584	1.30101	-0.49468	0.620826	1
ST6GAL1	6.75402	-0.644192	2.04647	-0.314782	0.752927	1
WNK1	37.0002	-0.644509	1.41473	-0.45557	0.648699	1
GSG1	2.39232	-0.648514	2.46038	-0.263583	0.792102	1
ZNF544	4.15824	-0.649193	1.925	-0.337243	0.735934	1
ABCC9	29.6264	-0.650534	1.0506	-0.619205	0.535781	1
CHTOP	16.3886	-0.651629	1.89987	-0.342986	0.731609	1
AP3D1	11.0764	-0.653182	1.88476	-0.34656	0.728922	1
XKR4	10.2033	-0.653459	1.11622	-0.585423	0.558263	1
RRP15	8.6975	-0.653711	1.55685	-0.419892	0.674564	1
SETD1B	2.70705	-0.654298	2.89838	-0.225746	0.821399	1
SNRPD3	12.6129	-0.654658	1.56187	-0.41915	0.675107	1
GPR155	6.66164	-0.654781	1.55794	-0.420287	0.674276	1
FUT8	63.2739	-0.656048	1.28533	-0.510414	0.609762	1
PRC1	1.59094	-0.656285	2.88399	-0.227562	0.819987	1
CLPB	11.4085	-0.656337	1.23397	-0.531891	0.594802	1
NOM1	3.19419	-0.658141	2.31012	-0.284894	0.775725	1
ACAT2	2.41697	-0.658467	2.2618	-0.291125	0.770956	1
TRMT112	35.3779	-0.658664	1.30976	-0.50289	0.615042	1
CEP170B	2.20183	-0.659698	2.04822	-0.322084	0.747389	1
MBD1	10.8196	-0.659808	2.27548	-0.289964	0.771844	1
RIN3	1.97576	-0.659968	3.49218	-0.188984	0.850105	1
FAR1	9.02846	-0.661698	2.18866	-0.302331	0.7624	1
F8	1.18319	-0.662491	6.54134	-0.101278	0.91933	1
TPRA1	2.00865	-0.664347	2.48518	-0.267323	0.78922	1
LAPTM4B	16.3949	-0.664497	1.44676	-0.459299	0.646019	1
SH3BGRL3	19.4626	-0.664516	1.22995	-0.540278	0.589005	1
WNT7B	1.15308	-0.665002	2.31202	-0.287628	0.773631	1
MICU1	7.44171	-0.665303	2.28773	-0.290813	0.771194	1
ARSA	15.4228	-0.665724	1.03729	-0.64179	0.52101	1
ZNF789	1.6093	-0.666099	2.70189	-0.246531	0.805271	1
TWSG1	2.3777	-0.666463	2.71196	-0.245749	0.805876	1
BABAM1	14.4132	-0.666918	1.67167	-0.398953	0.689928	1
TOMM7	45.5854	-0.668037	0.946256	-0.705979	0.480201	1
NDUFS8	11.0212	-0.668561	1.791	-0.373289	0.708933	1
PSMB3	7.51546	-0.669013	1.71925	-0.38913	0.69718	1
DOCK7	20.2801	-0.669726	1.45064	-0.461677	0.644313	1
GMCL1	2.0832	-0.670307	2.92908	-0.228846	0.818989	1
TCF12	4.58107	-0.672191	2.01138	-0.334194	0.738233	1
GAN	2.59723	-0.672908	1.31827	-0.510449	0.609737	1
RPL22	110.572	-0.673031	0.854774	-0.787379	0.43106	1
TRIM69	2.2931	-0.673336	1.95718	-0.344033	0.730821	1
SUMO3	17.1012	-0.674838	1.49831	-0.450398	0.652423	1
KIAA2012	8.65363	-0.6771	1.61233	-0.419951	0.674521	1
DCXR	2.01454	-0.677342	2.63225	-0.257325	0.796928	1
ARGLU1	37.4	-0.678429	1.29942	-0.522101	0.6016	1
VDAC1	18.3676	-0.678753	1.07392	-0.632033	0.527365	1
SGCB	2.41198	-0.679478	2.58912	-0.262436	0.792986	1
DHRSX	1.91025	-0.680528	2.11816	-0.321283	0.747996	1
RPS6KA3	10.6777	-0.681071	1.79218	-0.380025	0.703927	1
UBXN2A	12.0601	-0.681838	1.65597	-0.411746	0.680526	1
FAM83F	1.94475	-0.682358	2.01414	-0.338783	0.734773	1
BTF3	43.6468	-0.68262	1.19091	-0.57319	0.566516	1
ATP5F1A	111.007	-0.683388	0.890177	-0.767698	0.442666	1
VAT1	25.0397	-0.684361	1.20109	-0.569785	0.568824	1
CYBRD1	2.89909	-0.684392	2.52645	-0.270891	0.786475	1
SNCA	29.7172	-0.684679	1.61946	-0.422783	0.672454	1
UQCRQ	31.6535	-0.685133	1.39855	-0.489888	0.624213	1
OSBPL8	3.65637	-0.685396	1.88556	-0.363498	0.716233	1
NFE2L1	9.77417	-0.685506	1.45958	-0.469658	0.638599	1
ANP32A	9.72238	-0.685543	1.67196	-0.410024	0.681789	1
CD44	125.614	-0.686549	0.843989	-0.813458	0.415956	1
RASSF2	8.53412	-0.687583	1.63279	-0.42111	0.673675	1
KTN1	33.9138	-0.687829	1.55113	-0.443437	0.65745	1
SMARCC1	7.55869	-0.689248	1.91562	-0.359805	0.718993	1
LRRC41	8.13872	-0.692244	1.9103	-0.362374	0.717072	1
PRMT5	5.10657	-0.692873	2.74988	-0.251965	0.801068	1
HIKESHI	1.59478	-0.693658	2.13062	-0.325566	0.744753	1
PCDH7	7.57928	-0.694296	2.09525	-0.331367	0.740367	1
CTSA	12.9402	-0.695204	1.03908	-0.669058	0.503458	1
ELOC	17.4619	-0.695823	1.41832	-0.490598	0.623711	1
ECHDC2	7.06991	-0.696081	1.81829	-0.382823	0.701851	1
CFLAR	382.268	-0.696444	0.97696	-0.712868	0.475927	1
YWHAB	70.7026	-0.696489	0.933916	-0.745773	0.455805	1
SNRPD2	15.8594	-0.696886	1.31651	-0.529342	0.596568	1
COX6A1	23.1678	-0.697444	1.24864	-0.558561	0.576462	1
CARS1	2.98472	-0.697511	2.41973	-0.28826	0.773147	1
SS18L1	4.45445	-0.697874	2.41102	-0.289452	0.772236	1
POLR2F	20.6923	-0.698	1.33856	-0.521456	0.602049	1
RPN1	10.0218	-0.698168	1.54146	-0.452927	0.650601	1
FAAP20	18.2117	-0.698426	1.56706	-0.445691	0.65582	1
ERCC3	1.4024	-0.698549	2.50894	-0.278424	0.780687	1
IL32	13.6655	-0.699312	1.69047	-0.41368	0.679109	1
TPCN1	2.12183	-0.700287	2.91876	-0.239927	0.810387	1
HSBP1	81.1711	-0.701545	2.1286	-0.329581	0.741716	1
UCHL3	2.02009	-0.703537	3.78648	-0.185802	0.8526	1
CSNK1A1	23.5883	-0.704539	1.39607	-0.504659	0.613798	1
LMNB1	2.4871	-0.704649	3.02514	-0.232931	0.815815	1
DGKH	9.51346	-0.705564	1.27418	-0.553739	0.579757	1
CHPF2	2.20094	-0.705925	2.32154	-0.304077	0.76107	1
TTYH3	11.3576	-0.706926	1.42648	-0.495575	0.620195	1
PCNP	36.576	-0.706934	1.86623	-0.378804	0.704834	1
RSPH3	2.01438	-0.70737	1.65514	-0.427379	0.669104	1
SEC61B	17.7005	-0.707468	1.52533	-0.463813	0.642781	1
GSDME	0.983206	-0.707883	3.15671	-0.224247	0.822565	1
ZNF687	0.954257	-0.707887	2.30603	-0.306971	0.758865	1
PRKAR1A	67.5193	-0.708919	1.10254	-0.642985	0.520234	1
RNF114	15.8327	-0.708934	1.35597	-0.522823	0.601097	1
SPATA20	4.73778	-0.709227	1.94382	-0.364863	0.715213	1
DNAJC22	2.19774	-0.709899	3.92787	-0.180734	0.856576	1
RIMKLB	8.33516	-0.710051	2.49479	-0.284614	0.77594	1
MRPS33	6.23196	-0.710526	1.74413	-0.40738	0.683729	1
COL4A2	1.02676	-0.711789	4.18999	-0.169878	0.865106	1
GTF2I	18.9611	-0.712403	1.71006	-0.416595	0.676975	1
ING5	3.97564	-0.712471	1.85267	-0.384563	0.700561	1
TSPO	16.8758	-0.713107	1.33444	-0.534389	0.593073	1
WASH2P	4.88699	-0.714202	1.22033	-0.585251	0.558379	1
PRPF8	22.6279	-0.714676	1.56166	-0.457638	0.647212	1
HTT	2.72253	-0.714943	2.14885	-0.33271	0.739353	1
GPX3	16.4166	-0.714971	1.27392	-0.561235	0.574638	1
DENND4B	1.73673	-0.715533	2.22889	-0.321026	0.748191	1
TOP1	17.8985	-0.71658	1.43692	-0.498693	0.617995	1
DENND2B	2.70487	-0.71715	2.33674	-0.306902	0.758918	1
RAB43	3.43679	-0.718133	3.41257	-0.210437	0.833326	1
SLC26A11	4.79778	-0.718411	2.04429	-0.351424	0.725271	1
TM9SF2	28.3237	-0.719205	1.3841	-0.51962	0.603329	1
HK1	12.6457	-0.719523	1.60085	-0.449464	0.653097	1
CHCHD2	38.7714	-0.722385	0.99681	-0.724697	0.468638	1
POLD2	2.53524	-0.722653	2.26974	-0.318386	0.750192	1
POU5F2	1.13303	-0.722712	2.46807	-0.292825	0.769656	1
CBX1	2.01287	-0.72515	3.19924	-0.226663	0.820685	1
PET100	11.9886	-0.72672	1.62158	-0.448156	0.654041	1
GRN	31.249	-0.727588	1.07306	-0.678048	0.497741	1
TAF12	1.89221	-0.727674	3.16255	-0.230091	0.818021	1
MAZ	27.8875	-0.728043	1.26921	-0.573621	0.566224	1
STARD5	1.15237	-0.728993	4.18741	-0.174092	0.861793	1
MTSS2	3.45399	-0.730862	1.64129	-0.445298	0.656104	1
AK9	2.42816	-0.731039	1.84322	-0.39661	0.691655	1
STING1	7.57873	-0.731158	1.79669	-0.406947	0.684047	1
EFR3A	1.21521	-0.731533	3.43273	-0.213105	0.831245	1
AEN	1.22446	-0.732213	2.0874	-0.350777	0.725755	1
MXD3	4.68911	-0.732262	1.73829	-0.421253	0.67357	1
LAMP2	47.1461	-0.732526	1.25955	-0.581576	0.560853	1
HNRNPU	129.81	-0.733593	1.55568	-0.471558	0.637242	1
GPCPD1	2.5794	-0.734359	3.03917	-0.241631	0.809066	1
LCLAT1	15.5311	-0.734613	1.59378	-0.460924	0.644853	1
MCFD2	11.6547	-0.735142	1.4845	-0.495212	0.620451	1
TSC22D4	10.4351	-0.735344	1.61262	-0.455992	0.648395	1
CCS	7.25886	-0.73591	2.64797	-0.277914	0.781078	1
NPM1	51.5758	-0.736598	1.02475	-0.718808	0.472259	1
PLA2G15	3.07843	-0.737997	2.20343	-0.33493	0.737678	1
GLUD1	25.0861	-0.738108	1.51596	-0.486892	0.626335	1
PKMYT1	2.13436	-0.738642	3.29939	-0.223872	0.822857	1
C5orf15	11.1847	-0.738916	1.77051	-0.417346	0.676426	1
RBIS	3.81404	-0.738995	1.93336	-0.382234	0.702288	1
FAM3C	14.3403	-0.739053	1.62362	-0.455187	0.648975	1
HMGN3	11.024	-0.73926	1.65969	-0.445421	0.656015	1
HCFC1	9.19493	-0.739314	2.1558	-0.342942	0.731642	1
BDH2	4.65678	-0.740345	2.65678	-0.278662	0.780504	1
TMEM41A	2.09167	-0.74067	1.83126	-0.404459	0.685875	1
TRIM16L	3.52018	-0.740679	1.72528	-0.42931	0.667697	1
RPL6	79.1354	-0.741381	0.916303	-0.809101	0.418457	1
NAA38	1.93421	-0.741464	2.15046	-0.344794	0.730249	1
DRAXIN	4.09154	-0.742253	1.49395	-0.496838	0.619303	1
CCT3	20.3441	-0.742317	1.19313	-0.62216	0.533837	1
MAN1B1	1.88842	-0.744736	2.65378	-0.280632	0.778992	1
CENPK	3.0589	-0.746306	1.38831	-0.537563	0.590879	1
BAG5	2.89838	-0.746418	2.73723	-0.272692	0.78509	1
MAP7D3	1.89045	-0.747047	2.00943	-0.371771	0.710063	1
SEC13	10.4731	-0.748279	2.24103	-0.3339	0.738455	1
NAA25	4.94976	-0.748832	1.67328	-0.447524	0.654496	1
ERICH1	5.35715	-0.749093	2.90839	-0.257563	0.796744	1
HDAC7	12.1018	-0.749983	1.69388	-0.442759	0.65794	1
ATP6V1F	15.2219	-0.750815	1.39427	-0.538499	0.590233	1
TRUB1	2.00421	-0.750901	3.05086	-0.246128	0.805583	1
MLXIPL	3.05331	-0.751324	1.28661	-0.583957	0.559249	1
ATP1A4	0.883506	-0.751468	1.60177	-0.469149	0.638963	1
TOB2	1.72982	-0.754107	2.73792	-0.27543	0.782986	1
GPRC5A	11.1827	-0.754435	1.19115	-0.633369	0.526493	1
GOLGA4	14.0903	-0.75533	2.17488	-0.347297	0.728368	1
URB1	5.97496	-0.756672	2.16018	-0.350283	0.726127	1
H3P13	0.899543	-0.759401	2.09975	-0.361662	0.717605	1
CDC25B	3.69427	-0.759577	1.9164	-0.396356	0.691842	1
NDUFA5	9.61182	-0.759644	1.84451	-0.411841	0.680456	1
DAD1	10.3588	-0.761057	1.49835	-0.507931	0.611502	1
ZDHHC24	5.28819	-0.761205	1.23445	-0.616636	0.537475	1
RASGEF1B	2.21238	-0.761576	2.61495	-0.29124	0.770868	1
CALM2	60.2081	-0.761589	0.98085	-0.776458	0.437479	1
GLCE	1.07883	-0.761935	3.83053	-0.198911	0.842332	1
ECH1	4.11647	-0.762882	2.00625	-0.380253	0.703758	1
TIMM17A	11.799	-0.763646	1.37923	-0.553675	0.579801	1
RAB35	2.24589	-0.764286	2.34104	-0.326473	0.744066	1
CDC7	1.11776	-0.764678	3.89174	-0.196488	0.844229	1
PGAM5	6.3011	-0.764879	1.60861	-0.475491	0.634437	1
SAMD9L	9.22824	-0.768483	2.43388	-0.315744	0.752197	1
CES2	3.1959	-0.768581	1.86886	-0.411256	0.680885	1
CYSLTR1	23.9661	-0.768798	0.977146	-0.786779	0.431411	1
BZW1	14.4625	-0.769632	1.18812	-0.64777	0.517134	1
GSTP1	63.6696	-0.770084	0.960418	-0.801821	0.422656	1
CLDN12	8.81775	-0.770149	2.07654	-0.37088	0.710727	1
NDUFA1	29.5451	-0.770526	1.2907	-0.596984	0.550518	1
APEX1	17.603	-0.770968	1.63202	-0.472401	0.63664	1
SLU7	1.79828	-0.771268	2.43838	-0.316303	0.751773	1
OPN3	1.68607	-0.771662	3.4517	-0.22356	0.8231	1
USP9Y	4.69914	-0.773092	2.44155	-0.31664	0.751517	1
EVPL	4.0481	-0.773239	2.48824	-0.310757	0.755985	1
FOXK1	29.0411	-0.773799	1.08539	-0.71292	0.475895	1
TRABD	2.86495	-0.776678	2.13789	-0.363291	0.716387	1
CSNK2B	2.99928	-0.776809	2.16321	-0.3591	0.71952	1
CTSL	76.9872	-0.777041	1.17183	-0.663103	0.507264	1
ADAM8	1.06279	-0.778307	3.46421	-0.224671	0.822236	1
MYO1D	9.03098	-0.778384	1.94235	-0.400743	0.688609	1
WDR12	59.6585	-0.778531	1.96475	-0.396249	0.691921	1
OAZ1	89.9164	-0.78121	1.06076	-0.736465	0.461448	1
SLMAP	2.43822	-0.781405	1.8091	-0.43193	0.665792	1
TIGD1	5.48065	-0.782232	2.53664	-0.308373	0.757799	1
VEPH1	1.38699	-0.782852	4.07383	-0.192166	0.847612	1
ARID4A	1.5781	-0.784201	3.36251	-0.233219	0.815591	1
AMT	3.34831	-0.785846	2.35103	-0.334256	0.738187	1
CC2D2A	1.84357	-0.786111	2.35234	-0.334183	0.738242	1
DDX1	4.14388	-0.786198	2.32904	-0.337564	0.735692	1
TRAM2	2.83365	-0.786419	2.63171	-0.298825	0.765074	1
PTPRA	2.96568	-0.787275	2.23593	-0.352101	0.724762	1
MITD1	13.1934	-0.787448	1.99506	-0.394698	0.693066	1
TPI1	22.496	-0.788816	1.23393	-0.639269	0.522648	1
TRIM73	4.5445	-0.789084	1.50541	-0.524165	0.600164	1
GHITM	13.9443	-0.7891	1.43771	-0.54886	0.583102	1
TJAP1	2.39856	-0.790042	1.81123	-0.436191	0.662698	1
NSUN5	4.02307	-0.790358	2.33949	-0.337834	0.735488	1
DPH3	7.74792	-0.792871	2.91826	-0.271693	0.785858	1
FDFT1	8.92024	-0.793433	1.80265	-0.440149	0.659829	1
RAB10	8.42291	-0.793599	1.90388	-0.416832	0.676801	1
PYCARD	7.8851	-0.79402	2.19516	-0.361714	0.717566	1
LACTB	12.1011	-0.794944	1.76852	-0.449497	0.653074	1
NANOS1	9.96689	-0.795541	2.18873	-0.363471	0.716253	1
SHFL	8.53437	-0.796347	1.30026	-0.612454	0.540238	1
PFKL	11.0276	-0.796743	1.81397	-0.439227	0.660497	1
SPAST	3.03872	-0.797228	2.48069	-0.321373	0.747927	1
REEP5	16.847	-0.797953	1.67346	-0.476829	0.633484	1
HSD17B14	4.65954	-0.798883	1.73661	-0.460023	0.645499	1
DPY30	8.09153	-0.799281	2.1849	-0.365821	0.714499	1
SRSF2	83.6063	-0.800353	1.09875	-0.728423	0.466355	1
TAPT1	1.72044	-0.800715	2.28645	-0.350201	0.726188	1
THAP6	3.02796	-0.801146	2.15887	-0.371095	0.710567	1
IDH2	7.80536	-0.801882	1.17289	-0.683682	0.494176	1
ZNF26	15.5985	-0.801995	0.971084	-0.825876	0.408874	1
TULP4	14.1999	-0.802905	1.58218	-0.507468	0.611827	1
TSPAN3	58.6836	-0.804193	1.21249	-0.663255	0.507167	1
BTG3	4.78746	-0.804254	2.16968	-0.370678	0.710877	1
SPRYD4	2.6367	-0.805404	1.30536	-0.617	0.537235	1
MGRN1	2.25253	-0.805794	1.55888	-0.516906	0.605222	1
SLC5A3	1.14445	-0.806407	3.61046	-0.223353	0.823261	1
GBP1	84.1771	-0.80752	1.51478	-0.533093	0.593969	1
RGS9	2.10116	-0.807763	1.78953	-0.451382	0.651714	1
RRAGD	6.69143	-0.808294	2.49363	-0.324144	0.745829	1
ARFRP1	0.859187	-0.808462	3.14683	-0.256913	0.797246	1
TRAF6	2.67851	-0.808828	2.68486	-0.301256	0.76322	1
TMEM43	11.9313	-0.810181	2.2548	-0.359313	0.719361	1
SOD1	21.5364	-0.810272	1.208	-0.670756	0.502376	1
FSIP2	44.9605	-0.811626	1.06752	-0.760289	0.447082	1
FBXL12	4.73468	-0.811953	2.39857	-0.338515	0.734975	1
ZNF638	10.9503	-0.812107	2.13015	-0.381244	0.703022	1
SNRNP70	49.923	-0.812784	1.01326	-0.802148	0.422467	1
SNRNP200	32.5458	-0.813681	1.05873	-0.768542	0.442165	1
CPEB4	47.1128	-0.814778	1.77187	-0.45984	0.645631	1
NF2	3.13585	-0.814931	1.45117	-0.561569	0.574409	1
NUDT21	8.25048	-0.814945	1.8389	-0.44317	0.657643	1
PPM1B	21.7814	-0.815043	1.78967	-0.455417	0.64881	1
ZNF382	4.69606	-0.815345	1.47316	-0.553466	0.579944	1
GIMAP7	4.22629	-0.815808	2.52261	-0.323399	0.746393	1
USP34	9.4857	-0.815914	2.07597	-0.393028	0.694299	1
ZNF75D	0.851679	-0.816225	3.81057	-0.2142	0.830391	1
CCDC144A	9.1274	-0.816229	2.13178	-0.382887	0.701804	1
COPB1	12.0811	-0.819114	2.09101	-0.391731	0.695257	1
PARVB	3.80009	-0.819178	1.52157	-0.538377	0.590317	1
CTDP1	0.877329	-0.819457	3.00611	-0.272597	0.785163	1
VPS11	1.23	-0.820674	2.17371	-0.377545	0.705768	1
ADCY6	2.71613	-0.820765	2.48264	-0.330602	0.740945	1
ZNF506	8.90064	-0.821896	1.48194	-0.554607	0.579164	1
MBD6	12.3751	-0.823459	2.27062	-0.362658	0.71686	1
PNISR	119.714	-0.824343	1.18931	-0.693127	0.48823	1
XRCC5	29.68	-0.824547	1.46542	-0.562672	0.573659	1
KLHL12	2.48119	-0.82525	2.40102	-0.343708	0.731066	1
APPL1	5.06225	-0.82554	2.04715	-0.403264	0.686754	1
RAP1A	7.31549	-0.826157	1.91743	-0.430867	0.666565	1
SRP54	15.2237	-0.826436	2.58445	-0.319772	0.749141	1
TOGARAM2	5.22154	-0.826904	1.5072	-0.548634	0.583257	1
H2AZ1	37.0652	-0.827955	1.28862	-0.642513	0.52054	1
FDCSP	6.217	-0.829055	4.32567	-0.191659	0.848009	1
GPAT4	12.7297	-0.829676	1.56102	-0.531497	0.595074	1
IPO13	3.09389	-0.829803	2.42008	-0.342882	0.731687	1
SELENOT	33.4426	-0.829966	1.61213	-0.514826	0.606674	1
ITGA2	6.16035	-0.829972	2.48907	-0.333447	0.738797	1
POTEI	0.850786	-0.830617	5.68466	-0.146115	0.88383	1
DLG1	3.79895	-0.830885	2.64868	-0.313698	0.75375	1
MAF	26.8639	-0.831095	1.61255	-0.515393	0.606278	1
LYPLA2	4.7765	-0.831412	2.02989	-0.409585	0.682111	1
SPINK9	3.16032	-0.83221	1.50542	-0.552809	0.580394	1
SVIL	12.9725	-0.833608	2.34301	-0.355785	0.722001	1
ZNF157	1.33976	-0.833673	1.77094	-0.470751	0.637818	1
KMT5A	2.88244	-0.833903	2.99423	-0.278503	0.780626	1
TP53I13	1.29477	-0.834099	2.62889	-0.317282	0.751029	1
SFTPB	1.04879	-0.834361	2.6757	-0.311829	0.75517	1
MTA1	9.42063	-0.834396	2.12105	-0.393388	0.694033	1
STK36	5.69006	-0.834965	2.44679	-0.34125	0.732916	1
USP33	24.8666	-0.83758	1.3874	-0.603706	0.546039	1
KLHL21	14.0352	-0.837755	1.66261	-0.50388	0.614345	1
SARAF	44.7513	-0.837775	1.14402	-0.732308	0.463981	1
APOC1	11.5479	-0.838039	1.54952	-0.540837	0.58862	1
KLHL33	3.51672	-0.838275	1.54795	-0.54154	0.588136	1
IKZF3	10.1093	-0.839582	1.16414	-0.721206	0.470783	1
ARPP19	41.3617	-0.84014	1.20963	-0.69454	0.487343	1
PPP6R3	18.4389	-0.840402	1.76001	-0.477498	0.633007	1
SPEN	1.8977	-0.841398	3.03551	-0.277185	0.781638	1
EMP2	17.8489	-0.842215	1.13213	-0.743919	0.456926	1
SMARCE1	26.0719	-0.843001	1.72215	-0.489505	0.624484	1
CYP3A5	23.392	-0.843539	1.40368	-0.600949	0.547874	1
PLEKHA5	27.6001	-0.845495	1.27309	-0.664127	0.506609	1
ELOB	10.9447	-0.846744	1.69407	-0.499827	0.617197	1
AKAP10	17.9288	-0.847059	2.6684	-0.317441	0.750909	1
ZNF16	1.29286	-0.847124	2.58175	-0.328121	0.74282	1
KXD1	8.79173	-0.847276	1.86719	-0.453771	0.649994	1
MAGT1	4.31298	-0.847404	1.68683	-0.502364	0.615411	1
BLM	1.19277	-0.847626	1.48383	-0.571241	0.567837	1
TOP2A	1.77845	-0.848033	2.70625	-0.313361	0.754007	1
STK32A	14.2212	-0.848481	2.00901	-0.422338	0.672779	1
MRPL47	1.23268	-0.849871	2.71639	-0.312868	0.754381	1
ATP5MPL	30.5166	-0.850553	1.34624	-0.631799	0.527518	1
ADD1	21.9101	-0.850593	1.88396	-0.451491	0.651635	1
LYSMD3	2.88451	-0.850707	3.08095	-0.276119	0.782457	1
PLOD3	19.7073	-0.850825	1.50293	-0.56611	0.571319	1
BCDIN3D	1.30753	-0.850829	2.20052	-0.386648	0.699017	1
UEVLD	13.8541	-0.850969	1.69072	-0.503319	0.61474	1
DNAJC6	1.88287	-0.850986	3.97015	-0.214346	0.830277	1
UBR2	5.58907	-0.851228	2.15954	-0.39417	0.693455	1
RUSC1	2.8136	-0.852083	2.54687	-0.334561	0.737956	1
CSGALNACT2	1.1794	-0.852101	3.97292	-0.214477	0.830175	1
SNX7	4.22015	-0.852578	3.08446	-0.276411	0.782232	1
SUDS3	2.45921	-0.85299	2.09597	-0.406967	0.684033	1
CYSTM1	12.6791	-0.853828	1.58317	-0.539316	0.589669	1
SPINT2	20.5653	-0.854542	1.20515	-0.709074	0.478279	1
GPM6B	54.1296	-0.855544	1.27666	-0.670145	0.502766	1
ZNF292	2.32305	-0.855804	3.13728	-0.272785	0.785018	1
GALNT11	9.73203	-0.856724	2.11366	-0.405327	0.685237	1
HDAC2	22.1731	-0.857249	2.1812	-0.393017	0.694307	1
PGAP6	1.27296	-0.857661	1.98689	-0.43166	0.665989	1
FEN1	7.69408	-0.859126	2.68599	-0.319855	0.749078	1
HCFC1R1	0.90386	-0.859203	2.59958	-0.330516	0.74101	1
DCTN5	26.8549	-0.860372	1.53602	-0.56013	0.575391	1
G3BP1	17.0582	-0.861543	1.7548	-0.490964	0.623452	1
PDIA6	24.3861	-0.861895	1.44015	-0.598476	0.549522	1
EWSR1	37.4424	-0.862706	1.24325	-0.693914	0.487736	1
CD38	5.0955	-0.863121	2.78756	-0.309633	0.75684	1
PFDN5	30.3931	-0.86346	1.41281	-0.611164	0.541091	1
CLDND1	11.2577	-0.863597	2.0488	-0.421514	0.67338	1
CYB5A	39.4495	-0.863656	1.46775	-0.58842	0.55625	1
GREB1	15.8135	-0.863889	1.55569	-0.555309	0.578683	1
MTHFD2	1.98371	-0.864035	2.58241	-0.334585	0.737938	1
FITM2	2.14851	-0.865846	1.36537	-0.634148	0.525984	1
GNL3	12.7459	-0.867152	1.84676	-0.469554	0.638673	1
PSMA7	28.5704	-0.867484	1.07334	-0.808206	0.418972	1
ITPKB	23.623	-0.867795	1.3524	-0.641671	0.521087	1
YBX3	51.0247	-0.867821	1.12163	-0.773714	0.4391	1
POLR1C	6.14715	-0.86812	1.50581	-0.576512	0.564269	1
ALG5	1.31965	-0.868136	1.97722	-0.439069	0.660612	1
PSMA1	20.3768	-0.868755	1.55028	-0.560386	0.575216	1
CSNK1D	15.5094	-0.869283	1.43554	-0.605545	0.544817	1
HSF1	1.7603	-0.872491	2.75584	-0.316598	0.751549	1
STAG3L3	3.33167	-0.872996	1.87085	-0.466631	0.640764	1
POR	4.17712	-0.873027	2.01091	-0.434146	0.664182	1
EFHD2	5.2728	-0.873941	1.91879	-0.455465	0.648775	1
RBMX	25.0432	-0.875578	1.43767	-0.609024	0.542508	1
RBMS2	7.72543	-0.875659	1.26206	-0.693835	0.487786	1
ASAH1	114.413	-0.876958	1.06237	-0.825472	0.409104	1
COX7A2L	12.8603	-0.877344	1.88477	-0.465492	0.641579	1
EZR	11.0249	-0.877399	1.44509	-0.607157	0.543746	1
NIPAL2	2.86249	-0.877705	2.31879	-0.378519	0.705045	1
SATL1	1.58844	-0.879105	2.96294	-0.2967	0.766696	1
TBCA	30.2674	-0.879855	1.29556	-0.679131	0.497055	1
ATP5IF1	8.94081	-0.880404	1.795	-0.490476	0.623797	1
MED13	1.99221	-0.882858	1.93722	-0.455734	0.648581	1
CISD3	5.11239	-0.883515	3.28952	-0.268584	0.78825	1
CUTA	6.96008	-0.88356	2.06091	-0.428723	0.668125	1
RETSAT	7.7884	-0.885083	1.5886	-0.557145	0.577428	1
KIAA1522	9.79464	-0.885368	2.36759	-0.373954	0.708439	1
NME2	36.8139	-0.885907	1.07395	-0.824902	0.409427	1
XRCC6	8.14097	-0.88614	1.54812	-0.572397	0.567053	1
RNF167	2.30537	-0.886498	2.51877	-0.351957	0.72487	1
HIPK1	10.7997	-0.886523	2.0948	-0.423201	0.672149	1
ZNF302	1.33943	-0.886897	1.79972	-0.492797	0.622156	1
EHHADH	0.908973	-0.887738	4.89319	-0.181423	0.856035	1
NDUFB9	18.3933	-0.888008	1.78841	-0.496535	0.619517	1
EPHA2	12.8855	-0.888917	2.1663	-0.410339	0.681557	1
CAPRIN2	12.2516	-0.889057	2.51244	-0.353862	0.723442	1
DCK	2.12608	-0.889141	3.10138	-0.286692	0.774348	1
ACADVL	15.4569	-0.889306	1.63675	-0.543336	0.586898	1
FAM111A	12.6344	-0.890342	1.5641	-0.569238	0.569195	1
MSR1	20.568	-0.892004	2.04084	-0.437077	0.662056	1
CTSH	12.285	-0.892021	1.84642	-0.483108	0.629019	1
TMED4	37.5349	-0.89238	1.41745	-0.629568	0.528977	1
CD274	1.10638	-0.89271	4.4352	-0.201279	0.840481	1
SORT1	14.5824	-0.892865	1.77765	-0.502273	0.615475	1
CD3G	10.2243	-0.893366	2.11031	-0.423334	0.672052	1
EPS15L1	1.061	-0.89341	2.84935	-0.313549	0.753864	1
PPP2CA	11.3459	-0.893666	1.88637	-0.47375	0.635678	1
SENP7	7.11202	-0.893786	1.6928	-0.527992	0.597505	1
SLAIN2	8.13748	-0.894087	2.45832	-0.363698	0.716083	1
EIF2AK1	4.68293	-0.894925	2.03659	-0.439422	0.660356	1
ARFGEF1	2.6241	-0.895111	2.85252	-0.313796	0.753676	1
FKBP1A	28.1735	-0.895255	1.45326	-0.616034	0.537872	1
ARHGEF11	12.3551	-0.898969	1.74095	-0.516368	0.605597	1
ARHGAP18	5.4816	-0.899133	2.86807	-0.313497	0.753903	1
MRPS31	1.72976	-0.900271	4.15177	-0.21684	0.828333	1
NUP93	46.9659	-0.903371	1.92742	-0.468694	0.639289	1
ANKHD1	7.70274	-0.903403	1.98461	-0.455203	0.648963	1
ADGRE5	11.9849	-0.903643	2.12635	-0.424974	0.670855	1
FADS3	3.99406	-0.904129	2.56665	-0.352261	0.724643	1
SH3BP2	12.1147	-0.904811	1.72115	-0.525702	0.599095	1
RAD23B	19.6799	-0.906675	1.565	-0.579347	0.562355	1
CD300LG	0.884912	-0.906707	3.30479	-0.274362	0.783807	1
CUL7	1.80019	-0.907257	4.43437	-0.204597	0.837887	1
BTN3A3	12.9365	-0.907271	2.40007	-0.378018	0.705417	1
ABHD2	13.1856	-0.907468	1.45172	-0.6251	0.531905	1
CTNNBIP1	3.10913	-0.911476	2.28499	-0.398897	0.689969	1
GPRIN3	5.36907	-0.912861	1.65006	-0.553228	0.580107	1
EXPH5	5.69161	-0.913206	1.24449	-0.733802	0.463069	1
CREBRF	10.4096	-0.914884	1.8244	-0.501471	0.61604	1
PMPCA	3.60074	-0.915017	1.60138	-0.571391	0.567734	1
PMVK	1.76284	-0.915701	3.13471	-0.292117	0.770197	1
C14orf119	2.31087	-0.916842	2.42629	-0.377879	0.705521	1
ANAPC5	19.2293	-0.916895	1.20681	-0.759767	0.447394	1
YIPF6	6.47151	-0.917454	1.71194	-0.535915	0.592017	1
SLC7A7	3.01131	-0.919119	1.94159	-0.473386	0.635938	1
COL27A1	77.1305	-0.92064	1.17284	-0.784963	0.432475	1
HERC1	4.00318	-0.92176	1.8231	-0.5056	0.613138	1
PRKACB	2.15586	-0.922013	2.48787	-0.370603	0.710933	1
HDAC1	7.12203	-0.922124	2.24509	-0.41073	0.681271	1
ARPC5	70.736	-0.924038	1.14622	-0.80616	0.420151	1
CDH3	15.9994	-0.924784	1.54036	-0.60037	0.54826	1
DPF2	8.2248	-0.925341	1.45809	-0.634625	0.525673	1
TTC9C	19.656	-0.925349	2.49727	-0.370544	0.710977	1
SOAT1	15.2641	-0.926181	1.63756	-0.565585	0.571676	1
CTRL	0.883572	-0.926804	3.88667	-0.238457	0.811527	1
TMEM68	12.8571	-0.928095	2.24784	-0.412883	0.679692	1
GMFB	6.67194	-0.92872	2.39765	-0.387346	0.6985	1
APOL1	18.5029	-0.929477	1.50179	-0.618913	0.535974	1
ZNF713	4.42727	-0.930734	1.53251	-0.607326	0.543634	1
SLC30A7	19.808	-0.931241	2.2581	-0.4124	0.680046	1
TMEM269	0.936979	-0.932524	1.33169	-0.700255	0.483768	1
GCNA	0.896054	-0.932938	2.6948	-0.346199	0.729193	1
NCK2	3.4387	-0.933457	2.50122	-0.373201	0.708999	1
CLN3	26.1404	-0.933631	1.17207	-0.796564	0.425704	1
NBPF11	8.61792	-0.936423	2.2404	-0.417971	0.675968	1
RTRAF	52.3033	-0.936798	1.64059	-0.571015	0.56799	1
HERC2P5	8.38273	-0.937178	1.31676	-0.711729	0.476632	1
GSAP	2.6271	-0.93769	2.81592	-0.332996	0.739137	1
DNAJC9	11.5984	-0.93811	2.55726	-0.366842	0.713737	1
MRPL48	1.64063	-0.9388	1.78181	-0.52688	0.598277	1
PNKD	1.41087	-0.940292	2.64829	-0.355056	0.722548	1
SPECC1	18.0722	-0.942372	1.6091	-0.585652	0.558109	1
BFAR	16.0109	-0.942553	1.65802	-0.568482	0.569708	1
EMC7	11.8845	-0.942708	1.61008	-0.585505	0.558208	1
ABL2	19.2872	-0.944482	1.33352	-0.708262	0.478783	1
EIF2S3	21.2953	-0.944496	1.34435	-0.702567	0.482326	1
FBXO11	5.8975	-0.944919	2.1714	-0.435167	0.663442	1
OST4	33.7571	-0.945173	1.328	-0.711724	0.476636	1
FCGR3A	8.9754	-0.946494	2.07215	-0.456768	0.647838	1
GTF2H1	3.90787	-0.947304	2.13097	-0.444542	0.656651	1
ABCA13	7.15997	-0.947829	2.42165	-0.391398	0.695503	1
FABP5	92.3508	-0.948179	1.24794	-0.759796	0.447377	1
FCER1G	13.4577	-0.949619	2.10149	-0.451878	0.651357	1
TECPR1	10.5828	-0.952134	1.76575	-0.539224	0.589732	1
ARRDC2	1.13986	-0.952672	3.7651	-0.253027	0.800248	1
COX7B	46.024	-0.953748	1.49348	-0.638607	0.523079	1
EIF4A2	42.6519	-0.955148	1.30292	-0.733082	0.463508	1
PSMD4	9.02948	-0.956003	1.75495	-0.544746	0.585928	1
SIRPA	13.7425	-0.956023	1.27618	-0.749127	0.453781	1
ZNF785	3.24587	-0.957474	1.42258	-0.673055	0.500912	1
MEMO1	4.77062	-0.958146	2.11179	-0.453712	0.650036	1
SORD2P	2.5805	-0.958367	2.6645	-0.35968	0.719087	1
DHX57	4.88219	-0.958788	1.87169	-0.512259	0.60847	1
TTC17	11.3458	-0.959767	2.1572	-0.444914	0.656382	1
PHB	10.2141	-0.959827	1.8043	-0.531966	0.594749	1
POGK	6.66847	-0.960422	2.21863	-0.43289	0.665095	1
TENT5B	1.87437	-0.96106	3.4859	-0.275699	0.782779	1
SGPL1	1.77564	-0.96129	2.15419	-0.446242	0.655422	1
CHD8	1.70272	-0.9618	2.23095	-0.431116	0.666384	1
EIF2S2	8.87769	-0.96205	1.5482	-0.621398	0.534338	1
MPRIP	35.8765	-0.963667	1.63731	-0.588566	0.556152	1
PLS3	16.08	-0.965136	1.93495	-0.49879	0.617927	1
MOB1A	30.3151	-0.96529	1.33174	-0.724836	0.468553	1
FYTTD1	2.4109	-0.965342	1.94389	-0.496602	0.61947	1
WDFY1	46.3597	-0.965985	1.42627	-0.677279	0.498229	1
TNS3	34.3731	-0.966297	1.32285	-0.730465	0.465106	1
RAB11FIP3	0.881423	-0.967105	3.58058	-0.270098	0.787085	1
FANCD2	5.05706	-0.967636	1.80255	-0.536816	0.591395	1
NFYC	6.34933	-0.968215	2.52168	-0.383957	0.70101	1
RSAD1	2.02405	-0.969167	3.47405	-0.278973	0.780265	1
COA4	7.28167	-0.969369	2.07287	-0.467645	0.640039	1
AGPAT2	1.96089	-0.96969	2.09238	-0.46344	0.643049	1
AK2	15.0516	-0.97043	1.88852	-0.513858	0.607351	1
RBBP6	12.9936	-0.971116	2.0082	-0.483577	0.628686	1
GIPC1	17.752	-0.972316	2.08435	-0.466484	0.640869	1
ATG14	9.42951	-0.973358	1.43451	-0.678528	0.497437	1
EIF3L	35.1168	-0.973363	1.51333	-0.643193	0.520099	1
IP6K2	8.77548	-0.97462	1.71366	-0.568735	0.569536	1
ZNF555	1.2473	-0.975872	2.29364	-0.42547	0.670494	1
SIGLEC6	1.12206	-0.977427	1.4952	-0.653712	0.513297	1
FSCN1	12.566	-0.978431	1.66338	-0.588218	0.556386	1
UBR7	0.850032	-0.978519	3.33008	-0.293842	0.768878	1
GNPTAB	28.6994	-0.97927	1.50967	-0.648667	0.516554	1
STRADA	6.71447	-0.979817	2.98491	-0.328257	0.742717	1
HMGA1	14.8863	-0.980476	1.3447	-0.729141	0.465915	1
DNAJB9	1.7438	-0.981698	3.63228	-0.270271	0.786952	1
PTCD3	5.082	-0.985047	1.78992	-0.55033	0.582093	1
RALY	1.6604	-0.98509	2.12027	-0.464606	0.642214	1
RALA	6.30033	-0.985157	2.56312	-0.384358	0.700713	1
PHGDH	2.88248	-0.986693	2.03771	-0.484216	0.628233	1
COL28A1	1.33054	-0.987795	3.04087	-0.324839	0.745303	1
MYT1L	7.70594	-0.990231	1.22114	-0.810909	0.417418	1
ABI2	4.69955	-0.99134	1.43352	-0.691544	0.489224	1
TNFRSF1B	5.61392	-0.992374	1.97853	-0.501571	0.615969	1
LDLRAD2	8.68372	-0.993375	1.8511	-0.536642	0.591515	1
HPGD	20.7206	-0.993857	2.04344	-0.486364	0.626709	1
FAM168A	4.05567	-0.994289	2.7548	-0.360929	0.718153	1
SLBP	3.96245	-0.994844	2.60838	-0.381403	0.702904	1
UBFD1	2.37392	-0.996131	2.18754	-0.455365	0.648846	1
BPNT2	14.45	-0.997384	1.96531	-0.507494	0.611808	1
SPACA9	2.10134	-0.997591	2.00207	-0.498279	0.618287	1
HRK	1.09917	-0.997912	1.54296	-0.646754	0.517791	1
GOLGA8A	17.1836	-0.998297	1.83514	-0.54399	0.586448	1
CBWD6	8.16907	-0.998383	2.27758	-0.438353	0.661131	1
MRPL34	9.63983	-0.998857	2.08552	-0.47895	0.631974	1
PI4KA	5.77077	-0.999931	2.40423	-0.415904	0.67748	1
RGS5	1.14174	-1.00052	4.68684	-0.213474	0.830958	1
NRP2	26.2246	-1.00151	1.31959	-0.758954	0.44788	1
SLC25A26	1.84154	-1.00349	1.76438	-0.568752	0.569525	1
KPNA2	16.1353	-1.00408	1.71761	-0.584581	0.558829	1
AAMP	10.2511	-1.00414	1.64813	-0.609263	0.54235	1
HEXIM1	3.61449	-1.00438	2.48426	-0.404298	0.685994	1
TBL1XR1	21.7836	-1.00446	1.82823	-0.549415	0.58272	1
TNPO3	5.27839	-1.00448	2.07757	-0.48349	0.628748	1
FUZ	2.31812	-1.00603	2.54008	-0.396063	0.692059	1
ECHS1	2.00427	-1.00606	2.09846	-0.47943	0.631633	1
ILVBL	5.18523	-1.00657	1.86583	-0.539477	0.589558	1
CEP135	2.48004	-1.00673	2.02251	-0.497762	0.618652	1
ZZZ3	2.45816	-1.00677	2.55242	-0.394439	0.693257	1
DENND6A	4.43967	-1.00677	2.03252	-0.495333	0.620365	1
MIA3	6.30208	-1.00798	2.05568	-0.490339	0.623894	1
MYO18A	4.86024	-1.00874	2.27175	-0.444039	0.657015	1
TVP23B	4.01239	-1.01058	2.18023	-0.463521	0.642991	1
HIBADH	18.7408	-1.0106	2.05897	-0.490826	0.623549	1
MICOS10	53.3876	-1.01093	1.48668	-0.67999	0.496511	1
SLC66A2	0.943683	-1.01139	2.29739	-0.440235	0.659767	1
EIF3F	30.8863	-1.01155	1.37571	-0.73529	0.462163	1
MPI	16.1005	-1.0119	2.11311	-0.478868	0.632033	1
MED29	4.54839	-1.01423	1.96336	-0.51658	0.605449	1
PPP2CB	17.7987	-1.01586	1.57178	-0.646309	0.518079	1
POLDIP2	6.20567	-1.01632	1.94245	-0.523216	0.600824	1
RTF1	22.3674	-1.01753	1.55687	-0.653575	0.513386	1
SPAG9	53.5208	-1.01882	1.53678	-0.662961	0.507356	1
LARP1	29.7171	-1.01915	1.2676	-0.804004	0.421395	1
KIAA1109	5.75717	-1.02152	2.2187	-0.460414	0.645219	1
GCLM	4.81288	-1.02266	2.06476	-0.495294	0.620393	1
KNOP1	16.1531	-1.02372	2.32998	-0.439369	0.660394	1
ETF1	6.85956	-1.02392	2.08548	-0.490975	0.623444	1
STXBP3	7.60678	-1.02567	2.11076	-0.485927	0.627019	1
MIDEAS	3.77493	-1.02594	1.75329	-0.585152	0.558446	1
ACBD7	3.54308	-1.02622	1.55057	-0.661832	0.508079	1
FAM76A	1.30729	-1.02857	3.0432	-0.337991	0.73537	1
SLC6A15	3.51749	-1.02943	2.48757	-0.413829	0.678999	1
GCNT3	1.75806	-1.03002	1.52291	-0.67635	0.498819	1
CCT5	17.0495	-1.03112	1.56561	-0.658602	0.510151	1
SPG21	25.4711	-1.03214	1.27523	-0.809379	0.418297	1
IDI1	21.2337	-1.0324	1.84509	-0.55954	0.575793	1
TRAPPC3	9.10845	-1.0344	1.89394	-0.546161	0.584955	1
CEP41	2.64427	-1.03599	2.04133	-0.507507	0.611799	1
HTATSF1	6.76393	-1.03797	2.87455	-0.361087	0.718034	1
LSM11	1.82365	-1.03893	2.00119	-0.519155	0.603653	1
CHD2	24.196	-1.0398	1.46615	-0.709204	0.478198	1
SCAMP1	6.99372	-1.0403	1.77759	-0.585231	0.558392	1
PCCB	3.96044	-1.04087	2.71218	-0.383775	0.701145	1
DLD	7.66761	-1.04148	2.1529	-0.483758	0.628558	1
C1GALT1	3.40123	-1.04177	2.0925	-0.497859	0.618583	1
XPC	4.62778	-1.04441	2.48525	-0.420244	0.674307	1
MYO5C	0.935323	-1.04497	2.75164	-0.379763	0.704121	1
SCN11A	1.57445	-1.04512	2.9887	-0.349689	0.726572	1
TMEM87A	19.824	-1.04531	1.31966	-0.792106	0.428299	1
ARHGAP21	2.89195	-1.04614	2.42374	-0.431624	0.666014	1
ABCF3	5.36201	-1.04696	2.38511	-0.438956	0.660693	1
PFKM	13.4842	-1.05	1.57168	-0.668076	0.504085	1
RNF216	3.55565	-1.05007	1.89181	-0.555061	0.578853	1
ANGEL1	2.30967	-1.0501	2.84175	-0.369526	0.711736	1
MAPK12	0.865865	-1.05026	4.26393	-0.246313	0.80544	1
ERH	22.7514	-1.05041	1.45069	-0.724073	0.469021	1
WASHC4	6.18557	-1.05203	1.38728	-0.758337	0.448249	1
NDUFS6	1.82427	-1.0542	2.04873	-0.514563	0.606858	1
PGRMC1	12.5485	-1.0547	1.60965	-0.655235	0.512317	1
ZNF276	2.09294	-1.05486	1.85075	-0.569962	0.568703	1
FBXL2	1.79225	-1.05856	2.04149	-0.518523	0.604093	1
PMS2	1.27274	-1.05882	1.67449	-0.632322	0.527177	1
CSNK2A2	5.78269	-1.05985	2.74973	-0.385436	0.699914	1
IMMP1L	1.20927	-1.05998	4.20659	-0.251981	0.801056	1
GOLGA2	6.62057	-1.06027	1.54765	-0.685085	0.49329	1
CHPF	6.61436	-1.06036	2.29671	-0.461687	0.644306	1
ADCY9	1.10477	-1.06037	4.37192	-0.24254	0.808362	1
VRK3	7.39043	-1.06044	1.48287	-0.715127	0.474531	1
PGM2	2.22006	-1.06088	3.05997	-0.346697	0.728819	1
RNF41	4.40993	-1.06148	1.65521	-0.641298	0.521329	1
BRIX1	3.33683	-1.06195	2.5846	-0.410876	0.681163	1
LRRC8B	2.41053	-1.0625	2.86076	-0.371403	0.710337	1
TMEM167B	1.21414	-1.06401	1.93214	-0.550687	0.581848	1
PSMA3	15.2591	-1.06476	1.69856	-0.626864	0.530749	1
ERBIN	26.279	-1.06489	1.51626	-0.702311	0.482485	1
RPP14	4.09994	-1.06517	1.90236	-0.559923	0.575532	1
RNF130	22.135	-1.06716	1.71384	-0.622671	0.533501	1
COP1	3.01083	-1.06821	2.42775	-0.440001	0.659937	1
UIMC1	2.76503	-1.06891	2.09802	-0.509487	0.610411	1
RP9P	1.66779	-1.06924	3.60944	-0.296235	0.76705	1
VLDLR	6.33243	-1.06985	2.45176	-0.436359	0.662576	1
ANKRD36	1.03904	-1.07016	3.11498	-0.343551	0.731184	1
ZNF737	3.45115	-1.07031	2.59567	-0.412344	0.680087	1
ZNF230	1.12413	-1.07065	1.93806	-0.552431	0.580653	1
IGFBP4	36.7082	-1.07078	1.56652	-0.683538	0.494267	1
FNBP1	3.99055	-1.07182	1.89898	-0.564417	0.57247	1
APH1B	15.0067	-1.07204	2.63012	-0.4076	0.683567	1
ALDH9A1	11.7284	-1.07233	1.66194	-0.645226	0.518781	1
ACAP2	5.98867	-1.0731	1.99144	-0.538856	0.589986	1
MSH5	1.88217	-1.07397	2.04985	-0.523926	0.60033	1
TYMS	8.76984	-1.07407	2.56737	-0.418355	0.675688	1
SMAD3	6.1617	-1.07601	2.52192	-0.426664	0.669624	1
DTX3L	11.6532	-1.07772	1.33062	-0.809932	0.417979	1
GLB1	5.86694	-1.07799	2.57169	-0.419174	0.675089	1
KAT2B	1.29826	-1.07828	4.42138	-0.243879	0.807324	1
MED6	1.13589	-1.07861	2.60719	-0.413706	0.679089	1
RUVBL1	2.78138	-1.07933	2.20354	-0.489817	0.624264	1
LINC00869	16.2283	-1.0794	1.93621	-0.557482	0.577198	1
NOP10	12.3676	-1.08018	1.62678	-0.663998	0.506691	1
MAP1B	8.35447	-1.08144	2.00736	-0.538739	0.590067	1
SGPP1	2.02453	-1.08336	3.5043	-0.309151	0.757207	1
BTN2A1	15.4718	-1.08359	2.50381	-0.432778	0.665176	1
VTI1B	13.6123	-1.0842	1.94638	-0.557034	0.577504	1
IGF2R	34.6459	-1.08478	1.67165	-0.648928	0.516385	1
CNOT7	3.99782	-1.08506	2.54079	-0.427054	0.66934	1
GABRG3	0.891197	-1.08692	2.61967	-0.414906	0.678211	1
GMPS	4.10863	-1.09087	1.96753	-0.554438	0.579279	1
HSD17B13	1.41082	-1.09231	1.80664	-0.604607	0.54544	1
DNAJC21	2.09512	-1.09246	3.19886	-0.341515	0.732716	1
MAP4K1	6.47821	-1.0931	2.19426	-0.498166	0.618367	1
MTX2	9.92775	-1.09314	2.14556	-0.509488	0.61041	1
ABHD12	8.8	-1.09331	2.07025	-0.528104	0.597427	1
PPT1	18.6046	-1.09566	1.80088	-0.608404	0.542919	1
TOR3A	1.98245	-1.09743	1.93267	-0.56783	0.57015	1
UBAP2L	23.1232	-1.09784	1.70446	-0.644099	0.519511	1
SEC63	4.68066	-1.09812	2.22589	-0.493341	0.621772	1
SMIM20	0.993493	-1.09866	3.68637	-0.298033	0.765678	1
GRAMD4P3	3.19255	-1.09937	1.88398	-0.583534	0.559534	1
WIPF2	6.29632	-1.10036	1.48246	-0.742251	0.457935	1
RRP7A	5.08515	-1.10067	1.97448	-0.557451	0.577219	1
C11orf24	6.65071	-1.10091	2.31022	-0.476541	0.633689	1
ALAS1	1.98477	-1.10275	2.67033	-0.412963	0.679634	1
AP1G1	5.25814	-1.10326	1.97471	-0.558698	0.576368	1
SUN1	24.703	-1.10361	1.61305	-0.684174	0.493865	1
TBC1D15	13.5203	-1.10373	1.79073	-0.616355	0.53766	1
FLVCR1	4.97863	-1.10411	1.52677	-0.723172	0.469574	1
MYO6	3.33818	-1.10526	2.64488	-0.417889	0.676028	1
COX5A	14.0533	-1.1063	1.47648	-0.749281	0.453688	1
ETV4	1.81216	-1.10705	2.9983	-0.369226	0.711959	1
HSPA9	35.0776	-1.10771	1.6318	-0.678825	0.497249	1
NAGK	27.2043	-1.10972	1.43209	-0.77489	0.438405	1
ITPR1	0.943126	-1.11011	2.79823	-0.396719	0.691575	1
POLDIP3	2.41209	-1.111	2.70327	-0.410982	0.681086	1
KDELR1	14.4109	-1.11133	1.54566	-0.718997	0.472143	1
GUF1	0.930904	-1.11154	2.83052	-0.392698	0.694542	1
CLEC7A	6.69594	-1.11169	1.97921	-0.561685	0.574331	1
TINCR	4.66162	-1.11262	1.59395	-0.698028	0.48516	1
MRPS10	3.27091	-1.11305	2.39772	-0.464213	0.642495	1
IAPP	1.00954	-1.11587	3.29132	-0.339033	0.734585	1
BCLAF1	11.136	-1.11702	1.89232	-0.59029	0.554997	1
VPS26C	9.3888	-1.11806	2.06178	-0.542279	0.587626	1
CDC23	1.52995	-1.11948	3.19254	-0.350656	0.725846	1
SIVA1	11.6112	-1.12142	1.80445	-0.621473	0.534289	1
SCO1	4.13766	-1.12201	1.48825	-0.753916	0.4509	1
TMEM268	2.03448	-1.12252	2.90697	-0.386148	0.699387	1
BIRC2	2.97772	-1.12294	2.44765	-0.458784	0.646389	1
SPATA13	6.73221	-1.12375	2.38755	-0.470671	0.637876	1
SRF	10.2923	-1.12387	2.16062	-0.52016	0.602952	1
ENGASE	0.921082	-1.12574	2.63044	-0.427968	0.668674	1
ST8SIA1	1.39578	-1.12594	1.94362	-0.579301	0.562386	1
CAMLG	1.55244	-1.1269	2.08831	-0.539621	0.589459	1
IFFO2	16.6192	-1.12697	1.80661	-0.623804	0.532756	1
TOLLIP	5.10617	-1.12766	2.35445	-0.478946	0.631977	1
FMC1	5.17102	-1.12827	2.18699	-0.515899	0.605925	1
EDF1	5.95438	-1.12855	1.69058	-0.667549	0.504422	1
AP5Z1	1.58766	-1.12869	2.67537	-0.421884	0.67311	1
FGF7	0.952943	-1.13305	4.34689	-0.260657	0.794357	1
GPSM2	1.90021	-1.1356	2.6571	-0.427384	0.6691	1
RSU1	11.7724	-1.13814	1.91735	-0.5936	0.55278	1
RBFOX2	3.32758	-1.13891	2.3463	-0.485405	0.627389	1
PYROXD2	9.62713	-1.14019	2.31722	-0.492051	0.622683	1
CD22	0.877289	-1.14373	2.32983	-0.490909	0.623491	1
GLO1	5.43718	-1.14468	2.25776	-0.506998	0.612156	1
INSR	2.28957	-1.14655	2.33494	-0.491042	0.623397	1
KBTBD12	2.09145	-1.14659	1.87997	-0.609897	0.54193	1
SYF2	13.0925	-1.14701	1.90099	-0.603375	0.546259	1
BMP7	1.88954	-1.14798	1.93281	-0.593942	0.552551	1
SPIDR	9.62384	-1.148	2.09253	-0.548618	0.583267	1
WRAP73	1.97418	-1.149	3.22237	-0.356569	0.721414	1
ATAD3C	1.26899	-1.14994	1.83898	-0.625314	0.531765	1
SRSF3	39.319	-1.15102	1.45033	-0.793625	0.427414	1
ELF2	3.57102	-1.15187	1.9481	-0.591277	0.554335	1
H2AC6	2.61131	-1.15217	3.45647	-0.333338	0.738879	1
ASMTL	0.883891	-1.15234	4.0044	-0.287769	0.773523	1
COX16	11.1082	-1.15339	2.10903	-0.546879	0.584462	1
STAT5B	5.20419	-1.15462	1.95026	-0.592031	0.55383	1
TMEM223	1.05592	-1.15764	2.5653	-0.451268	0.651796	1
XBP1	35.9598	-1.15897	1.80233	-0.643041	0.520197	1
CKLF	4.17217	-1.16138	2.24806	-0.516613	0.605426	1
SYTL1	15.2952	-1.16206	1.69898	-0.683973	0.493993	1
TTBK2	2.33177	-1.16344	2.03473	-0.571792	0.567463	1
PDCD7	4.68825	-1.16407	1.99971	-0.582121	0.560485	1
GADL1	2.04074	-1.16431	3.23168	-0.36028	0.718638	1
CNBD2	0.988586	-1.16557	1.73159	-0.673123	0.500869	1
ATOX1	9.74584	-1.16812	1.75986	-0.663758	0.506845	1
MED12	1.75543	-1.16827	3.00629	-0.38861	0.697565	1
SARS1	1.23174	-1.1699	2.2085	-0.529726	0.596302	1
VPS35	22.5482	-1.17062	1.62546	-0.720181	0.471414	1
RO60	18.7507	-1.17069	2.06485	-0.56696	0.570741	1
CLDN1	6.11335	-1.17084	2.14643	-0.545482	0.585422	1
CCDC47	11.5275	-1.17119	2.01837	-0.580266	0.561735	1
C13orf42	0.850403	-1.17158	3.77865	-0.310052	0.756521	1
MRPL36	4.97339	-1.17323	2.54751	-0.460541	0.645128	1
SNRPN	11.4844	-1.17465	1.85397	-0.633589	0.526349	1
DAP3	11.6999	-1.17617	1.68604	-0.697593	0.485431	1
GSDMD	4.02866	-1.18081	2.0695	-0.570575	0.568288	1
PRDM2	3.50444	-1.18089	3.00916	-0.392432	0.694739	1
NHP2	11.3557	-1.18197	1.66705	-0.709022	0.478311	1
RBM33	2.9101	-1.18309	2.55506	-0.463036	0.643338	1
RRS1	1.36099	-1.18317	2.20939	-0.53552	0.59229	1
RAI14	1.05884	-1.18342	3.05543	-0.387317	0.698522	1
TBC1D16	16.0834	-1.18414	1.49486	-0.792136	0.428281	1
ELMO1	4.38521	-1.18457	1.92707	-0.614698	0.538754	1
CEP104	3.10411	-1.18462	1.86656	-0.634653	0.525655	1
TAF1D	19.4898	-1.1847	1.6594	-0.713935	0.475267	1
TMTC1	2.84857	-1.18641	2.27216	-0.522151	0.601565	1
NR1D2	1.41485	-1.18968	4.41526	-0.269446	0.787586	1
UBL3	48.5902	-1.18969	1.46534	-0.811886	0.416857	1
ATP6V0D1	13.3017	-1.19031	1.58109	-0.752842	0.451545	1
SF3A1	6.64107	-1.19208	1.76323	-0.676081	0.498989	1
PDE1C	2.8511	-1.1928	2.16561	-0.550792	0.581776	1
CCNK	3.26207	-1.19306	2.12433	-0.561617	0.574377	1
ARHGAP15	1.85719	-1.19474	3.22008	-0.37103	0.710615	1
C1QA	14.2186	-1.19479	1.65408	-0.722329	0.470092	1
ZNF543	1.23011	-1.19494	2.27661	-0.52488	0.599667	1
FXR1	19.6563	-1.19508	1.95582	-0.611037	0.541175	1
PKNOX1	3.51693	-1.19533	2.18937	-0.545972	0.585085	1
RELL1	12.5475	-1.19536	1.69048	-0.70711	0.479498	1
OS9	18.6051	-1.19644	1.45171	-0.824157	0.40985	1
SLC35C2	6.51967	-1.19714	2.12722	-0.562772	0.57359	1
RPL6P27	4.37086	-1.19798	2.25983	-0.53012	0.596029	1
PIGP	11.6598	-1.19929	2.01888	-0.594035	0.552488	1
MCCC2	3.96195	-1.1998	2.05761	-0.583105	0.559823	1
BTBD3	1.32275	-1.20186	3.04033	-0.395304	0.692618	1
RRM1	2.82332	-1.20229	2.61556	-0.459667	0.645755	1
CDC14B	2.4581	-1.20263	1.86967	-0.64323	0.520075	1
RANBP3	5.87859	-1.20267	2.04087	-0.589292	0.555666	1
SSX2IP	1.01842	-1.20503	4.32111	-0.27887	0.780344	1
PTBP1	13.5169	-1.20507	1.56039	-0.772288	0.439944	1
SPTSSA	15.809	-1.20705	1.58159	-0.763188	0.445351	1
MRPL33	20.4125	-1.20721	1.60231	-0.753417	0.451199	1
ZNF827	2.20236	-1.20758	2.64344	-0.456822	0.647799	1
LDLRAD3	1.85365	-1.2093	2.44533	-0.494535	0.620928	1
LONP1	1.37007	-1.20945	1.86302	-0.649191	0.516215	1
IPO7	23.2303	-1.20971	1.58488	-0.763281	0.445296	1
SCAND1	2.07556	-1.21263	2.41012	-0.503139	0.614867	1
MARK3	5.8444	-1.21343	1.8712	-0.648475	0.516678	1
LHFPL6	8.40349	-1.21403	2.88606	-0.420653	0.674009	1
ANO6	10.34	-1.21521	1.78639	-0.680262	0.496339	1
EVA1B	1.3118	-1.21533	2.51327	-0.483567	0.628693	1
CDK4	18.8858	-1.21561	1.56874	-0.774898	0.4384	1
ST3GAL4	2.71194	-1.21569	1.93451	-0.628422	0.529728	1
DBNL	27.0591	-1.21699	1.87217	-0.650045	0.515663	1
AUP1	6.20138	-1.21757	1.77138	-0.687357	0.491858	1
NDUFB5	15.4917	-1.2179	1.84638	-0.659615	0.509501	1
SMTN	3.37765	-1.21829	3.30813	-0.36827	0.712672	1
SIAH1	13.6907	-1.22025	1.94867	-0.626194	0.531188	1
IL17RD	9.00363	-1.22078	1.59761	-0.764131	0.444789	1
SDC4	4.61781	-1.22179	1.69488	-0.720874	0.470987	1
SUPT7L	2.50801	-1.22222	2.89393	-0.422339	0.672777	1
LMF2	3.48605	-1.22277	2.46778	-0.495495	0.620251	1
MCF2L	2.7866	-1.22317	2.28273	-0.535835	0.592072	1
SMS	12.9802	-1.22416	1.62615	-0.752792	0.451575	1
CMPK1	12.1189	-1.22548	2.0287	-0.604071	0.545797	1
HECA	3.35492	-1.22579	2.02876	-0.604207	0.545706	1
KLF13	5.09721	-1.22586	2.39215	-0.512451	0.608335	1
NOC2L	1.55933	-1.22679	2.11928	-0.578873	0.562675	1
PSMA2	38.584	-1.2296	1.54706	-0.794797	0.426731	1
PFDN4	4.80208	-1.23157	2.43024	-0.506769	0.612317	1
MEGF9	2.50113	-1.23196	2.31343	-0.532524	0.594363	1
CREG1	19.1519	-1.23369	1.50147	-0.821656	0.411273	1
MRPL18	2.19675	-1.23372	2.31633	-0.532618	0.594298	1
CCPG1	16.6859	-1.23375	1.50131	-0.821778	0.411203	1
RBFA	3.61755	-1.23378	1.9734	-0.625204	0.531837	1
AVL9	5.50542	-1.23543	1.85948	-0.664399	0.506435	1
MS4A10	1.47068	-1.23607	1.96297	-0.629692	0.528896	1
RNF13	7.79957	-1.23619	2.07332	-0.596237	0.551017	1
CREBL2	2.62545	-1.23644	2.47044	-0.500495	0.616727	1
ATXN10	7.75275	-1.23689	2.05728	-0.601226	0.547689	1
SNRPE	25.6231	-1.23712	1.55833	-0.793874	0.427269	1
MED9	7.8462	-1.2375	1.75284	-0.705996	0.480191	1
ENTPD4	13.1345	-1.2403	1.64701	-0.753063	0.451412	1
WDR43	5.45613	-1.24105	2.14879	-0.577557	0.563563	1
WDR75	2.77087	-1.24119	2.4003	-0.517099	0.605087	1
MZT1	7.19205	-1.24228	2.62568	-0.473127	0.636122	1
DUS1L	1.29999	-1.24279	2.22847	-0.557685	0.577059	1
TUBB4A	9.90733	-1.24402	2.51226	-0.495181	0.620472	1
COQ8A	1.5946	-1.24719	2.40862	-0.517803	0.604596	1
BTBD1	3.39583	-1.24873	2.08212	-0.599742	0.548678	1
MRPL46	1.29578	-1.24921	3.72644	-0.335229	0.737452	1
GPD2	4.90539	-1.24965	2.58569	-0.483294	0.628887	1
MRPS7	4.46426	-1.25041	2.08379	-0.600067	0.548462	1
EIF3D	3.07051	-1.25106	1.68686	-0.741653	0.458298	1
TARBP1	26.7399	-1.25142	1.7262	-0.724959	0.468477	1
PTPRG	2.89088	-1.25532	2.61496	-0.480053	0.63119	1
GTF2A1	1.43819	-1.25556	3.66256	-0.342809	0.731742	1
RBMS1	28.7557	-1.2559	1.58004	-0.794851	0.4267	1
SLC43A3	5.16146	-1.25614	1.66759	-0.753263	0.451292	1
PDK1	4.03092	-1.2572	2.89343	-0.434503	0.663923	1
PRKRA	5.72552	-1.2582	2.36074	-0.532969	0.594055	1
SYCP3	3.6743	-1.25881	2.04511	-0.615521	0.538211	1
NFKBIE	2.01497	-1.259	3.74498	-0.336184	0.736732	1
PRR12	1.54298	-1.25971	3.3616	-0.374736	0.707857	1
FBXO6	4.31214	-1.26169	1.77917	-0.709147	0.478234	1
ZYG11B	10.7373	-1.26205	1.7082	-0.738817	0.460018	1
GTF3C2	6.90355	-1.26206	2.21403	-0.570029	0.568658	1
LYAR	1.30694	-1.26239	2.69614	-0.468219	0.639628	1
LRATD1	1.36487	-1.26371	4.40773	-0.286703	0.77434	1
FOXK2	7.38442	-1.26416	2.29805	-0.550102	0.58225	1
NDUFB7	6.75585	-1.26551	1.84383	-0.686349	0.492493	1
PPP1R15A	2.14716	-1.26563	2.14985	-0.588705	0.556059	1
PWWP3A	2.09573	-1.26672	2.2144	-0.572038	0.567296	1
NMT1	19.6064	-1.26785	1.61578	-0.784664	0.432651	1
NOP2	0.969298	-1.27041	3.13598	-0.405109	0.685397	1
PEX3	1.171	-1.2708	3.38486	-0.375437	0.707336	1
RPL3P4	18.8962	-1.27132	2.11247	-0.601813	0.547298	1
KCNN3	1.6644	-1.27268	2.2136	-0.574934	0.565336	1
MAP2K3	8.2736	-1.27437	2.03349	-0.626692	0.530861	1
PHIP	12.1139	-1.27515	1.74883	-0.729144	0.465914	1
SERP1	5.00009	-1.27767	2.09122	-0.610969	0.54122	1
NDUFA2	19.5026	-1.28257	1.66916	-0.768393	0.442254	1
SAE1	4.17771	-1.28257	2.65918	-0.48232	0.629579	1
HMGB2	16.2106	-1.28292	1.94861	-0.658376	0.510296	1
PTDSS1	1.2415	-1.28398	2.53546	-0.506409	0.61257	1
CDHR4	5.84648	-1.2841	1.63057	-0.787519	0.430978	1
FUBP1	30.514	-1.2845	1.82054	-0.705557	0.480464	1
LILRA2	1.34762	-1.28499	1.94649	-0.660157	0.509153	1
SPC25	3.60658	-1.28593	2.01329	-0.638718	0.523007	1
PEX2	4.45417	-1.286	2.75127	-0.467419	0.6402	1
DIS3L	2.36386	-1.28915	1.64023	-0.785958	0.431892	1
COLGALT1	12.1913	-1.28938	1.66574	-0.77406	0.438895	1
UNKL	1.56496	-1.29007	1.99585	-0.646374	0.518037	1
GYPC	5.09497	-1.29012	2.11935	-0.608734	0.5427	1
UTP4	2.12858	-1.29306	2.82343	-0.457975	0.64697	1
BLCAP	5.13733	-1.29504	2.07657	-0.623644	0.532861	1
RPA3	3.16853	-1.29528	3.0822	-0.420247	0.674305	1
TIA1	13.442	-1.29611	2.19341	-0.590908	0.554582	1
CAPN5	1.7053	-1.29615	2.86908	-0.451767	0.651437	1
PTGR2	3.28951	-1.29671	1.89537	-0.684148	0.493882	1
PPP4R1	2.53098	-1.29829	2.65685	-0.488658	0.625084	1
AMD1	20.585	-1.29872	1.77943	-0.729855	0.465479	1
DACT3	3.4448	-1.29885	1.61605	-0.80372	0.421559	1
ZNF662	1.56063	-1.2994	4.49202	-0.289268	0.772376	1
C2orf49	2.06259	-1.30021	3.70691	-0.350754	0.725773	1
PPP2R2A	1.64621	-1.30195	3.07469	-0.423439	0.671975	1
CZIB	2.30584	-1.30349	2.36006	-0.552314	0.580733	1
ZBTB40	1.63707	-1.30367	4.07475	-0.319938	0.749015	1
KMT2D	4.98878	-1.30438	2.16025	-0.60381	0.54597	1
SCAMP2	11.9795	-1.30458	1.6773	-0.777787	0.436695	1
REX1BD	8.10742	-1.30478	1.95521	-0.667338	0.504556	1
XPOT	12.7129	-1.30619	1.66001	-0.78686	0.431364	1
CRACR2A	1.08244	-1.30938	2.95278	-0.443439	0.657448	1
ATP5PO	4.44654	-1.31041	1.70361	-0.769197	0.441776	1
PIAS2	2.57048	-1.31101	2.16111	-0.606639	0.54409	1
PRPS2	7.46047	-1.31423	2.69974	-0.486801	0.6264	1
NUP85	6.57546	-1.316	2.14586	-0.613274	0.539695	1
AIP	2.75424	-1.31785	2.41134	-0.546521	0.584708	1
CNNM3	9.24539	-1.31882	1.73273	-0.761119	0.446586	1
ANXA11	26.891	-1.31898	1.90853	-0.691101	0.489502	1
CCT2	15.1007	-1.31906	1.75191	-0.752923	0.451496	1
PCDH11X	1.57157	-1.31959	1.85466	-0.711499	0.476775	1
CDC27	16.9145	-1.32094	2.06548	-0.639534	0.522476	1
GID8	5.41207	-1.3225	2.02948	-0.651644	0.514631	1
PSMD2	8.01553	-1.3247	1.77305	-0.747131	0.454984	1
ZNF37A	4.12789	-1.32504	1.93068	-0.686309	0.492518	1
LAMA1	4.98191	-1.32745	1.7922	-0.74068	0.458888	1
DNAJC19	3.38549	-1.32791	3.29827	-0.402609	0.687236	1
AGRN	1.22158	-1.33014	2.49429	-0.533276	0.593842	1
RAMAC	1.12829	-1.33047	2.48989	-0.534348	0.593101	1
NUP98	2.89533	-1.33076	2.77329	-0.479848	0.631335	1
CRYL1	5.06706	-1.33125	2.44921	-0.543541	0.586757	1
TAF2	4.24433	-1.33398	2.6051	-0.512064	0.608606	1
EMC2	3.42675	-1.33516	2.15322	-0.620075	0.535208	1
TARS2	1.87011	-1.33701	2.21549	-0.603482	0.546188	1
TSN	12.838	-1.33701	1.94447	-0.687596	0.491707	1
PEX5	4.35586	-1.33988	2.59253	-0.516824	0.605279	1
ZNF24	10.1519	-1.341	2.04939	-0.654344	0.51289	1
ZNF761	2.74897	-1.34107	2.17725	-0.615947	0.53793	1
DNAAF5	4.43812	-1.34114	2.22368	-0.603117	0.546431	1
EHBP1	4.07123	-1.34178	1.94797	-0.688811	0.490942	1
MAN2C1	14.2492	-1.34263	1.89014	-0.710334	0.477497	1
ENO2	1.06214	-1.34316	2.97601	-0.451329	0.651753	1
CANX	13.1357	-1.34483	2.34778	-0.572809	0.566774	1
AVPI1	3.95422	-1.34534	1.8656	-0.72113	0.47083	1
C11orf1	1.05719	-1.34608	2.76846	-0.48622	0.626811	1
GPD1L	1.21818	-1.34854	2.85128	-0.47296	0.636242	1
GOPC	0.91931	-1.34989	4.11936	-0.327695	0.743143	1
TNFRSF1A	6.27347	-1.35107	1.87381	-0.721026	0.470893	1
GCN1	3.52904	-1.35338	2.44843	-0.552754	0.580432	1
SLC6A11	1.00519	-1.3538	3.7421	-0.361776	0.717519	1
CACYBP	9.0324	-1.35672	2.10166	-0.645548	0.518572	1
TPCN2	12.8243	-1.35755	1.69751	-0.799725	0.42387	1
ACTR1B	9.43957	-1.35759	1.81297	-0.748822	0.453964	1
EDC4	3.8655	-1.35804	2.08536	-0.651224	0.514902	1
RFNG	2.9339	-1.35885	2.29626	-0.591766	0.554008	1
TGFBR2	17.7157	-1.35935	1.79221	-0.758475	0.448166	1
CHKA	13.5738	-1.35945	1.70815	-0.795862	0.426112	1
RNF31	0.861299	-1.36267	2.44462	-0.557416	0.577243	1
TSPAN13	4.28362	-1.36282	2.63061	-0.518063	0.604414	1
DHX38	3.27937	-1.36335	2.32249	-0.587021	0.55719	1
EXD1	1.95357	-1.36496	2.04696	-0.666823	0.504885	1
ZNF780A	2.3637	-1.36605	2.70072	-0.505809	0.612991	1
NECAP1	2.77565	-1.36626	1.83201	-0.745771	0.455806	1
SHOC2	10.0391	-1.36649	2.15011	-0.635543	0.525074	1
UBE2E3	12.0839	-1.36665	2.30323	-0.593365	0.552937	1
WDR90	1.93391	-1.36681	2.6472	-0.516322	0.605629	1
RIOX2	0.961744	-1.36846	4.95479	-0.27619	0.782402	1
SLC18B1	32.3179	-1.37173	1.95384	-0.702072	0.482635	1
ACVR2A	1.51052	-1.37237	4.01951	-0.341428	0.732782	1
POLR2K	21.0369	-1.37463	1.94994	-0.70496	0.480835	1
UBE2B	16.4255	-1.37478	1.79942	-0.764011	0.444861	1
WHAMMP3	2.1645	-1.37525	1.9145	-0.718334	0.472551	1
UBE2Z	5.33926	-1.3778	1.86893	-0.737217	0.460991	1
CFL2	3.54035	-1.37852	2.20969	-0.623854	0.532724	1
NECTIN2	2.28031	-1.3787	3.03085	-0.454888	0.64919	1
SPP2	1.93027	-1.37876	1.81885	-0.758038	0.448428	1
DDX42	14.1441	-1.37996	2.01543	-0.6847	0.493533	1
RNF146	1.23345	-1.38112	3.26954	-0.42242	0.672718	1
C4orf19	1.05719	-1.38138	2.24246	-0.616013	0.537886	1
TIMM21	1.18242	-1.38241	3.84458	-0.359574	0.719166	1
EPB41L3	9.06693	-1.38721	2.69151	-0.515402	0.606272	1
TTN	1.43344	-1.38742	2.64758	-0.524032	0.600256	1
CYP46A1	5.37769	-1.38954	1.86381	-0.745536	0.455948	1
ACSM3	1.1932	-1.39084	5.27645	-0.263593	0.792093	1
GABPA	1.26544	-1.39203	2.94022	-0.473445	0.635896	1
SHTN1	3.2881	-1.39284	2.22237	-0.626737	0.530831	1
COX18	4.32604	-1.39463	2.12943	-0.654931	0.512512	1
NRG1	2.48424	-1.39507	3.10466	-0.449349	0.65318	1
TAP2	1.73078	-1.39579	1.96228	-0.711309	0.476893	1
NCAPD2	0.885953	-1.39597	2.65157	-0.526469	0.598562	1
SF1	18.0825	-1.39643	1.78775	-0.781111	0.434737	1
MTMR12	1.70939	-1.39691	2.75182	-0.507632	0.611712	1
GAB2	4.09605	-1.39809	2.96905	-0.470887	0.637721	1
RPS6KA4	1.00644	-1.39861	3.1602	-0.442572	0.658076	1
STXBP1	1.11435	-1.39892	2.94446	-0.475101	0.634715	1
DIRAS2	1.5147	-1.40016	1.8513	-0.756313	0.449461	1
FGD6	1.36294	-1.40033	2.789	-0.502091	0.615603	1
WHAMMP2	2.14152	-1.40118	2.4105	-0.581282	0.56105	1
PLAC8	0.887446	-1.40122	1.83882	-0.76202	0.446048	1
GRPEL1	3.04527	-1.40462	2.91705	-0.481518	0.630148	1
SMARCA5	8.49725	-1.40697	2.00059	-0.70328	0.481881	1
IDH3B	3.15009	-1.40746	2.37109	-0.593591	0.552785	1
NDUFS4	1.8423	-1.41204	2.08061	-0.678667	0.497349	1
PLXND1	0.95478	-1.41365	2.74836	-0.51436	0.607001	1
DKC1	1.45052	-1.41563	2.81948	-0.502091	0.615604	1
PMF1	7.70072	-1.4178	1.92515	-0.736465	0.461448	1
BMP2K	11.8259	-1.41885	2.69292	-0.526881	0.598276	1
TANK	7.83051	-1.41944	2.61653	-0.542488	0.587483	1
SUN2	5.20101	-1.42028	1.99392	-0.712303	0.476277	1
DGLUCY	1.74107	-1.42042	2.61231	-0.543743	0.586618	1
SP3	18.3775	-1.42368	1.92596	-0.739206	0.459782	1
NUP133	1.70803	-1.42467	3.08667	-0.461554	0.644401	1
SDHAF3	4.51521	-1.42568	2.59925	-0.548498	0.58335	1
RCCD1	0.867485	-1.42975	4.46294	-0.32036	0.748696	1
N4BP2L1	2.1585	-1.43007	2.15755	-0.662822	0.507445	1
UBE2J2	1.6149	-1.43115	2.91529	-0.490911	0.623489	1
OTULIN	0.924867	-1.43411	3.0644	-0.467991	0.639791	1
UNC45A	2.14977	-1.43495	2.23846	-0.641043	0.521494	1
CYB5D2	1.00537	-1.43555	2.62459	-0.546963	0.584404	1
MPHOSPH9	1.68281	-1.43597	1.79885	-0.798271	0.424713	1
LPCAT1	2.61022	-1.43661	2.52458	-0.56905	0.569322	1
AUTS2	7.9042	-1.43765	1.90098	-0.756265	0.44949	1
ALG9	5.45155	-1.43776	2.36268	-0.608527	0.542838	1
MXD4	2.20551	-1.43781	2.65503	-0.541543	0.588133	1
ENTPD7	1.50981	-1.43855	4.23682	-0.339535	0.734207	1
PDE4C	0.962017	-1.43961	1.95662	-0.735764	0.461874	1
ZNF639	2.40424	-1.44085	1.91135	-0.753841	0.450945	1
TRNAU1AP	3.3884	-1.44241	2.01598	-0.715492	0.474305	1
NUP50	5.89185	-1.44274	2.00961	-0.71792	0.472806	1
SDHA	12.7572	-1.44385	1.83579	-0.786501	0.431574	1
ARL2BP	2.8894	-1.44551	2.72167	-0.531113	0.59534	1
RTL8A	3.34266	-1.44609	2.08539	-0.693438	0.488035	1
DIP2C	6.44921	-1.44728	2.15752	-0.670805	0.502344	1
FAN1	1.35089	-1.44783	4.02806	-0.359437	0.719269	1
DENR	6.85929	-1.44793	1.79782	-0.805379	0.420601	1
WASHC1	1.84345	-1.44796	2.64884	-0.54664	0.584626	1
FKBP4	3.00957	-1.44962	2.76335	-0.524588	0.59987	1
OXLD1	1.15565	-1.45	3.37844	-0.429193	0.667783	1
KIFAP3	7.2827	-1.45052	2.37048	-0.611909	0.540598	1
POLR2G	3.82629	-1.45402	2.21947	-0.655119	0.512391	1
TMEM205	1.02285	-1.45463	2.61667	-0.555909	0.578273	1
SPSB3	0.918448	-1.45682	3.42524	-0.425319	0.670604	1
TMEM135	1.53927	-1.45823	3.96227	-0.368029	0.712852	1
RNF150	2.9152	-1.45931	3.0946	-0.471565	0.637237	1
MSL3	4.97691	-1.46312	3.12855	-0.467666	0.640024	1
GABARAP	2.22505	-1.46488	2.03479	-0.719916	0.471576	1
DROSHA	1.84316	-1.4655	2.46268	-0.595084	0.551787	1
EPS8L2	2.47139	-1.46594	3.32664	-0.440668	0.659453	1
BCL3	2.56108	-1.4661	2.21038	-0.66328	0.507151	1
PDE6D	4.66803	-1.4667	2.45183	-0.598206	0.549703	1
RELA	7.00432	-1.4682	1.90238	-0.771773	0.440249	1
FAM214A	8.81217	-1.4687	2.22426	-0.660308	0.509056	1
PLPBP	0.857388	-1.46966	3.20706	-0.458259	0.646767	1
DUOX2	1.89774	-1.46973	2.63712	-0.557324	0.577306	1
CCSAP	5.35542	-1.47054	2.49053	-0.590454	0.554887	1
SMURF2	0.928107	-1.47141	2.24619	-0.655071	0.512422	1
RERE	24.575	-1.47174	1.80026	-0.817515	0.413634	1
SLC6A8	2.02929	-1.47187	2.84278	-0.517755	0.604629	1
PEX5L	0.900954	-1.47212	2.7792	-0.529691	0.596326	1
MMS19	1.05778	-1.47341	3.06874	-0.480136	0.631131	1
ECT2	5.94511	-1.47365	1.84927	-0.796885	0.425518	1
SLC38A9	11.3911	-1.4775	1.89237	-0.780765	0.43494	1
SMAP1	1.19172	-1.48019	3.28711	-0.450301	0.652493	1
NBPF20	1.40363	-1.48432	3.23445	-0.45891	0.646299	1
B3GAT3	3.32322	-1.4881	2.22737	-0.668098	0.504071	1
CMBL	2.87803	-1.48827	1.9792	-0.751955	0.452078	1
ITGAE	10.5889	-1.48877	1.86715	-0.797348	0.425249	1
CPSF1	5.67105	-1.49222	2.65459	-0.562129	0.574028	1
GALNT4	1.27219	-1.4926	2.08761	-0.714977	0.474623	1
FBXL17	1.12819	-1.49293	2.6709	-0.558962	0.576187	1
HLA-DOA	1.85057	-1.49433	2.55267	-0.5854	0.558279	1
FGL2	27.2415	-1.49798	2.07864	-0.720656	0.471121	1
GLI3	14.1675	-1.50021	1.93705	-0.774484	0.438645	1
DYNLT1	21.6002	-1.50206	1.94335	-0.772923	0.439568	1
H2AX	0.986348	-1.50396	5.03424	-0.298747	0.765133	1
PLXNB1	2.10927	-1.50405	2.21004	-0.680554	0.496154	1
UNC50	5.86476	-1.50448	2.0968	-0.717511	0.473059	1
CHI3L1	3.87853	-1.50636	2.65588	-0.567178	0.570593	1
SCNN1A	2.20216	-1.50786	2.23948	-0.673308	0.500751	1
WDR5	1.10865	-1.50964	2.95714	-0.510508	0.609696	1
RPP30	1.95392	-1.51055	3.1039	-0.48666	0.626499	1
AIMP1	2.90141	-1.51173	2.02939	-0.744915	0.456323	1
LRRC8D	5.85447	-1.51271	2.32575	-0.650416	0.515423	1
PSENEN	1.54913	-1.51463	2.49381	-0.607358	0.543613	1
LBR	1.20157	-1.51616	4.12959	-0.367146	0.71351	1
NCOA2	4.55905	-1.51618	2.85072	-0.531858	0.594824	1
CFAP92	1.95931	-1.51776	2.24324	-0.676592	0.498665	1
ATPAF1	3.03901	-1.51988	2.5791	-0.589307	0.555655	1
AKT3	2.84035	-1.52466	2.38583	-0.639048	0.522792	1
RAD21	30.8979	-1.5248	1.92641	-0.791522	0.428639	1
ITSN2	2.20514	-1.52735	2.6757	-0.57082	0.568121	1
ABRACL	2.32456	-1.52785	2.65633	-0.575174	0.565174	1
CCNC	1.55795	-1.52857	2.12168	-0.720454	0.471246	1
LRPPRC	23.7297	-1.52858	1.89286	-0.807547	0.419352	1
DMXL2	4.70314	-1.52903	2.71096	-0.564019	0.572741	1
PPP1R3C	1.39769	-1.52907	3.4855	-0.438694	0.660883	1
IMMT	6.29366	-1.53077	2.08258	-0.735035	0.462318	1
ATIC	3.84219	-1.53098	2.49244	-0.61425	0.53905	1
MRPS35	7.62236	-1.53466	2.62016	-0.585713	0.558068	1
SMAD4	4.88098	-1.53611	2.47123	-0.621597	0.534207	1
SMIM10L1	0.979143	-1.53863	3.96296	-0.388253	0.697829	1
AP1B1	15.1096	-1.53873	2.11993	-0.72584	0.467937	1
NR1I3	2.19535	-1.53936	2.53247	-0.60785	0.543287	1
STXBP5	8.13614	-1.5416	2.86255	-0.538539	0.590205	1
INPP5F	9.83798	-1.54372	2.15954	-0.71484	0.474708	1
PCMT1	10.3921	-1.5447	2.09653	-0.736791	0.46125	1
MCM7	1.79715	-1.54692	2.0559	-0.75243	0.451792	1
LARP4	2.89349	-1.54956	2.1487	-0.721164	0.470809	1
SDAD1	2.39256	-1.54976	2.45086	-0.632332	0.52717	1
FBN1	4.10396	-1.55031	2.27351	-0.681901	0.495301	1
BPGM	1.20285	-1.55549	3.32341	-0.468042	0.639755	1
ZDHHC13	0.948222	-1.55699	2.89724	-0.537406	0.590987	1
TBP	1.2451	-1.55727	2.95263	-0.527416	0.597905	1
ACY1	1.68729	-1.55916	2.83721	-0.54954	0.582635	1
DUSP12	4.44053	-1.56013	2.37768	-0.656156	0.511724	1
TPP2	1.88335	-1.56056	2.63207	-0.592902	0.553247	1
ZNF395	3.29758	-1.56284	2.52788	-0.618239	0.536418	1
NFS1	7.95099	-1.56307	1.96758	-0.794414	0.426954	1
IGBP1	5.21413	-1.56418	2.81923	-0.554827	0.579013	1
IRF2	1.58819	-1.5658	3.19472	-0.490121	0.624048	1
UBL7	1.40157	-1.56613	2.43214	-0.643932	0.51962	1
CBX6	9.78956	-1.56879	2.02772	-0.773671	0.439125	1
CENPBD1P1	4.99829	-1.56957	1.98467	-0.790846	0.429034	1
SLC39A13	5.43442	-1.57038	2.59439	-0.605299	0.54498	1
DAPP1	6.3229	-1.57075	2.47187	-0.635449	0.525136	1
EP400P1	1.86721	-1.57092	3.44933	-0.455426	0.648803	1
NAMPTP1	10.3255	-1.57141	2.11996	-0.741247	0.458544	1
DNAL1	5.40823	-1.57265	1.91592	-0.820835	0.41174	1
SNX9	7.95865	-1.57288	2.26205	-0.695335	0.486846	1
IMP3	5.05762	-1.57355	1.9282	-0.816072	0.414459	1
NSD2	3.70492	-1.57384	2.3145	-0.67999	0.496511	1
PPIL2	3.48546	-1.57528	2.38878	-0.659449	0.509608	1
PHF19	2.56542	-1.57685	2.68442	-0.587408	0.55693	1
CRYBG1	11.2692	-1.57811	2.06081	-0.765772	0.443812	1
COMMD1	1.26452	-1.57926	2.44476	-0.645979	0.518293	1
BIN1	1.57972	-1.58176	2.57316	-0.614714	0.538744	1
UBIAD1	2.50431	-1.58368	2.42652	-0.652657	0.513978	1
ARFGAP3	9.73491	-1.58761	2.65132	-0.598798	0.549307	1
IPPK	1.62515	-1.59007	5.62741	-0.282558	0.777515	1
TBL2	9.73129	-1.59416	2.16445	-0.736519	0.461415	1
PPIL3	4.86112	-1.59572	2.20635	-0.723239	0.469533	1
MAPK8IP2	0.942008	-1.59597	2.32051	-0.687765	0.491601	1
ACE	0.949386	-1.59647	2.2325	-0.715102	0.474546	1
SLC30A6	2.17524	-1.59679	1.99259	-0.801364	0.422921	1
CCDC91	2.68996	-1.60718	2.90379	-0.553477	0.579937	1
CSTF3	0.858135	-1.60925	2.75085	-0.585001	0.558547	1
SRRD	1.88823	-1.60984	2.55076	-0.631121	0.527961	1
ESPL1	1.16307	-1.61048	3.60749	-0.446426	0.655289	1
SLC1A2	1.92125	-1.61101	2.63312	-0.611827	0.540652	1
CADPS2	0.961853	-1.61156	5.26796	-0.305918	0.759667	1
ITPKC	2.3603	-1.61276	3.48987	-0.462125	0.643991	1
ARHGAP25	0.97706	-1.61693	3.51986	-0.459373	0.645966	1
SLC11A1	1.35546	-1.62014	2.094	-0.773702	0.439107	1
SLC19A3	0.863594	-1.62175	2.76846	-0.585795	0.558013	1
UGGT2	2.29328	-1.62395	1.97384	-0.822736	0.410658	1
SOCS6	2.10587	-1.62507	2.78998	-0.582466	0.560253	1
ZC3H7A	12.437	-1.62916	2.41361	-0.674991	0.499682	1
EXOC5	3.43336	-1.63025	2.1226	-0.768044	0.442461	1
NHEJ1	1.40483	-1.63117	4.02048	-0.405715	0.684952	1
SSBP4	6.33375	-1.63169	2.13888	-0.762871	0.445541	1
CIAO2A	23.0779	-1.6329	1.99854	-0.817046	0.413902	1
PEPD	8.47477	-1.63358	2.08616	-0.783055	0.433595	1
TRPM6	1.50744	-1.63433	2.52918	-0.646191	0.518155	1
C4orf48	1.2454	-1.63643	2.86903	-0.570376	0.568423	1
SETD3	1.25188	-1.6371	2.9168	-0.561268	0.574615	1
CRY2	1.35514	-1.63984	3.00724	-0.545298	0.585548	1
JMJD7	1.90683	-1.63993	4.43072	-0.370127	0.711288	1
GOLPH3L	1.31636	-1.64318	2.61529	-0.628297	0.529809	1
CD200	1.84005	-1.64559	2.23875	-0.735047	0.462311	1
OSER1	2.58189	-1.64619	3.0821	-0.534113	0.593263	1
USP24	4.07897	-1.64896	2.22395	-0.741456	0.458417	1
STARD10	6.16262	-1.652	2.0801	-0.794195	0.427082	1
DHFR	9.75012	-1.653	2.13301	-0.774964	0.438361	1
WWC3	4.90292	-1.65423	2.42682	-0.681648	0.495462	1
GK	0.957547	-1.65777	4.33936	-0.382031	0.702438	1
SEC22C	7.7126	-1.65813	2.10232	-0.788713	0.43028	1
PAQR7	1.55309	-1.65864	2.55929	-0.648085	0.51693	1
PDLIM3	4.31585	-1.66368	3.29	-0.505676	0.613084	1
GPATCH8	1.94104	-1.66661	2.55495	-0.652304	0.514205	1
MYCBP2	21.3334	-1.66783	2.16888	-0.768983	0.441903	1
NBPF14	10.9926	-1.66884	2.3725	-0.703409	0.481801	1
MRPS6	13.7216	-1.66894	2.02951	-0.822334	0.410887	1
GMPR2	1.17709	-1.67136	2.98347	-0.560205	0.57534	1
ZNF146	9.03645	-1.67226	2.19227	-0.762801	0.445582	1
LYSMD2	3.46966	-1.67434	3.73005	-0.448879	0.653519	1
PPP1R2	2.60416	-1.67495	2.07519	-0.807132	0.419591	1
SS18L2	1.58661	-1.67679	2.64183	-0.634708	0.525619	1
GSTM2	3.20945	-1.67863	2.68587	-0.624984	0.531981	1
KLHL8	2.56191	-1.68059	2.85442	-0.588766	0.556018	1
KPNA1	4.42353	-1.68297	2.54955	-0.660104	0.509187	1
IL4R	5.89134	-1.68627	2.74531	-0.614237	0.539059	1
MLF1	0.956576	-1.68768	4.03102	-0.418673	0.675455	1
HLTF	9.54708	-1.68817	3.01556	-0.559821	0.575601	1
NDUFA8	1.05051	-1.68884	3.26194	-0.517739	0.60464	1
ACAT1	2.3933	-1.69359	2.40624	-0.70383	0.481539	1
GCA	3.81159	-1.69363	2.58031	-0.656366	0.511589	1
ZNRF3	1.57773	-1.69485	2.77127	-0.61158	0.540816	1
RFXANK	2.00342	-1.69585	2.83099	-0.599031	0.549152	1
DNAJB1	2.43811	-1.69621	2.13213	-0.795548	0.426295	1
NADK	6.51203	-1.69658	2.13241	-0.795616	0.426255	1
POLR2M	8.77038	-1.69708	2.4757	-0.685495	0.493032	1
MAEA	5.931	-1.69754	2.07213	-0.819229	0.412656	1
IMPDH2	3.28235	-1.69892	2.34159	-0.72554	0.468121	1
DLG5	3.46765	-1.69958	2.17665	-0.780821	0.434908	1
KIRREL3	1.12738	-1.70222	2.63294	-0.646509	0.51795	1
ALDH5A1	1.22242	-1.70511	2.50029	-0.681967	0.49526	1
BCL2L2	9.35592	-1.71106	2.29542	-0.745425	0.456015	1
PEX10	1.09316	-1.71306	4.345	-0.394259	0.69339	1
ACADM	1.01917	-1.71469	3.33795	-0.513695	0.607465	1
MARVELD1	1.76382	-1.7148	2.20453	-0.777854	0.436655	1
DDHD1	2.73096	-1.71692	2.97294	-0.577515	0.563591	1
DCP2	3.3429	-1.72481	2.13406	-0.808227	0.41896	1
SNAPIN	1.13715	-1.72576	3.94619	-0.437324	0.661876	1
CYBB	3.58502	-1.72599	2.47105	-0.698482	0.484876	1
PIGBOS1	0.902672	-1.72895	2.81807	-0.613521	0.539532	1
ASB6	1.7921	-1.73721	2.34537	-0.740696	0.458878	1
HDGFL2	5.46464	-1.74081	2.19485	-0.793134	0.4277	1
UBE3B	1.63717	-1.74087	3.1238	-0.557293	0.577327	1
NCBP2AS2	1.89457	-1.74213	3.6428	-0.478238	0.632481	1
SLC7A1	8.08155	-1.74669	2.16122	-0.808196	0.418978	1
RBM7	3.19615	-1.74927	2.5061	-0.698004	0.485175	1
ALKBH6	2.1377	-1.75118	3.27931	-0.534008	0.593336	1
ZNF468	0.889652	-1.75343	2.24212	-0.782041	0.434191	1
ARV1	2.69093	-1.75403	2.68743	-0.652677	0.513964	1
NAA30	1.05423	-1.7548	3.01712	-0.581615	0.560826	1
ZFR	3.78531	-1.75553	2.53974	-0.691223	0.489425	1
MPC1	2.55806	-1.75579	3.13208	-0.560582	0.575082	1
BIN3	4.54488	-1.75973	2.35947	-0.745819	0.455777	1
MFAP3L	0.966734	-1.76442	3.26915	-0.539718	0.589391	1
MBTPS1	3.99001	-1.76712	2.497	-0.707698	0.479133	1
INTS12	1.32718	-1.76743	4.74061	-0.372827	0.709277	1
RBPMS	4.48582	-1.77457	2.28255	-0.777449	0.436894	1
ACTR3B	2.6081	-1.77513	2.14729	-0.826683	0.408417	1
HR	2.99317	-1.77966	2.38916	-0.744888	0.456339	1
ASAP2	4.88972	-1.78024	2.52587	-0.704802	0.480934	1
WDR37	1.73082	-1.78282	3.38462	-0.526743	0.598372	1
KCNIP3	5.40349	-1.78329	2.34492	-0.760493	0.44696	1
RING1	1.25765	-1.78752	3.08403	-0.579605	0.562181	1
BLMH	1.34668	-1.7877	2.87795	-0.621173	0.534486	1
GPX8	2.32379	-1.78787	3.41627	-0.523341	0.600737	1
BCCIP	1.39699	-1.78922	3.19507	-0.559993	0.575484	1
SIGIRR	1.18401	-1.79476	3.30367	-0.543263	0.586948	1
PROSER1	0.898719	-1.7972	3.77957	-0.475505	0.634427	1
GTF2IP13	2.56721	-1.79778	2.1872	-0.821957	0.411101	1
GIT2	4.54808	-1.79876	2.18921	-0.821651	0.411276	1
GLRX5	10.4729	-1.80162	2.31489	-0.778275	0.436407	1
DTYMK	4.14146	-1.80734	2.38575	-0.75756	0.448715	1
IFT88	1.26002	-1.80761	2.47205	-0.731221	0.464644	1
FOXM1	1.4934	-1.8105	3.03485	-0.596569	0.550795	1
DUSP2	5.30209	-1.81204	3.06959	-0.590321	0.554975	1
TRAPPC8	10.9846	-1.81763	2.2038	-0.824768	0.409504	1
TRIM37	1.42688	-1.81809	4.20443	-0.432423	0.665434	1
PDHA1	5.41314	-1.81845	2.41732	-0.752259	0.451895	1
ALCAM	6.17362	-1.81967	2.91903	-0.623381	0.533034	1
CDKN1B	2.5501	-1.82619	2.56601	-0.711683	0.476661	1
NUBP2	2.38608	-1.82805	2.4722	-0.739443	0.459638	1
GORASP1	2.69251	-1.82898	2.78991	-0.65557	0.512101	1
RBM22	9.07692	-1.83104	2.41848	-0.757104	0.448987	1
SLC25A23	1.74986	-1.83165	3.0363	-0.603251	0.546341	1
NFKBID	1.03611	-1.83294	2.896	-0.63292	0.526786	1
PPM1H	3.06716	-1.83718	3.24628	-0.565933	0.571439	1
CENPB	2.9511	-1.83844	2.3458	-0.783714	0.433208	1
ZCCHC14	2.44941	-1.85216	3.70751	-0.499569	0.617378	1
DNAJB11	1.20999	-1.857	2.37413	-0.78218	0.434109	1
TNFSF15	1.67626	-1.85802	2.28707	-0.812403	0.41656	1
CFHR1	1.88233	-1.85823	3.30602	-0.562075	0.574065	1
ANKS1A	2.27898	-1.86011	2.98417	-0.623325	0.533071	1
SEC14L4	1.27122	-1.86239	2.35512	-0.790784	0.42907	1
FAM168B	3.35358	-1.86358	2.29249	-0.812907	0.416271	1
MAP2K1	9.87586	-1.86406	2.51879	-0.740063	0.459262	1
CERK	1.60019	-1.86655	3.31407	-0.56322	0.573285	1
TCIRG1	7.546	-1.86818	2.2841	-0.817907	0.41341	1
CEP164	1.28487	-1.8688	3.35109	-0.557669	0.577071	1
CHDH	2.53615	-1.86972	2.70244	-0.691866	0.489021	1
HEATR5B	1.06289	-1.87198	3.14776	-0.594701	0.552043	1
DYNLT3	2.1294	-1.87451	2.93175	-0.639384	0.522573	1
ZNF282	1.24126	-1.8755	3.89955	-0.480953	0.63055	1
HAPLN3	1.40114	-1.87849	2.45931	-0.763828	0.44497	1
RDH10	1.09132	-1.88046	2.65691	-0.707763	0.479092	1
AAAS	2.24002	-1.8854	2.56468	-0.73514	0.462254	1
SEC24D	10.7085	-1.88624	2.57446	-0.732672	0.463758	1
TNS4	5.07577	-1.88684	2.32868	-0.81026	0.417791	1
LINC01145	1.05233	-1.88994	2.62101	-0.721073	0.470865	1
DDX47	4.79253	-1.89696	2.33842	-0.811213	0.417244	1
ITPR3	1.3047	-1.90716	3.4964	-0.545463	0.585435	1
LRP6	1.64215	-1.91206	2.87311	-0.6655	0.505731	1
FMN2	4.5954	-1.91227	2.65807	-0.71942	0.471882	1
TIMM44	0.885723	-1.92288	2.4726	-0.777674	0.436761	1
ARHGAP4	5.16553	-1.92313	2.83407	-0.678577	0.497406	1
RRM2B	2.67387	-1.92981	3.04361	-0.634053	0.526046	1
KIAA1217	4.4405	-1.93016	2.8694	-0.672673	0.501156	1
SETDB2	4.23005	-1.93514	2.56426	-0.754658	0.450454	1
NAB2	1.88283	-1.93564	3.27412	-0.591194	0.554391	1
VKORC1L1	1.55477	-1.93641	2.95872	-0.654478	0.512804	1
SSH3	1.29664	-1.94621	4.15438	-0.468471	0.639447	1
RPS10-NUDT3	2.17179	-1.94901	2.74036	-0.711222	0.476946	1
PSMD6	11.081	-1.95292	2.40142	-0.813235	0.416084	1
SNX13	1.96732	-1.95614	3.20816	-0.609739	0.542035	1
TRIM21	1.52388	-1.95793	3.21722	-0.608579	0.542804	1
FANCI	8.66791	-1.96013	2.51472	-0.779462	0.435708	1
GOLGA2P5	2.34551	-1.96218	3.30377	-0.59392	0.552566	1
UBTD1	1.35342	-1.9677	5.25548	-0.37441	0.708099	1
RARA	1.1999	-1.97296	2.84022	-0.69465	0.487275	1
ZNF740	0.88011	-1.98494	2.67574	-0.74183	0.45819	1
PSAT1	15.0212	-1.98761	2.49907	-0.79534	0.426416	1
ZNF618	2.99981	-1.99796	2.63715	-0.75762	0.448679	1
MED23	1.23572	-1.99939	4.63602	-0.431273	0.66627	1
NCKAP1L	5.00996	-2.00019	2.44969	-0.816506	0.414211	1
KLF7	1.728	-2.00251	3.52334	-0.568354	0.569794	1
LRRD1	1.36498	-2.0029	2.80241	-0.714706	0.474791	1
CCNG2	5.75607	-2.00667	2.60235	-0.771099	0.440648	1
GLRX2	5.19054	-2.00717	2.66973	-0.751826	0.452156	1
SPATA33	3.72531	-2.01148	2.95581	-0.680517	0.496177	1
TENT2	9.21373	-2.01236	2.96519	-0.678663	0.497352	1
WASHC2C	1.69512	-2.01856	2.6963	-0.748639	0.454075	1
HERC6	0.861866	-2.02079	3.63838	-0.555409	0.578615	1
GOLGA7B	1.12491	-2.02325	3.51878	-0.574986	0.565301	1
MED8	1.88367	-2.0266	3.07396	-0.65928	0.509716	1
MOB4	30.1974	-2.02771	2.57496	-0.787471	0.431006	1
TK2	1.07784	-2.03238	3.23222	-0.628789	0.529487	1
ALG2	2.14521	-2.0401	3.29895	-0.618409	0.536306	1
CDC5L	1.48698	-2.04156	2.59951	-0.785363	0.432241	1
KLF2	8.42278	-2.05048	2.60896	-0.785939	0.431903	1
ACVR1B	1.01507	-2.05147	3.84723	-0.533233	0.593872	1
HJURP	1.36152	-2.05348	2.58413	-0.794651	0.426817	1
ARMC10	2.22439	-2.05731	2.52493	-0.8148	0.415187	1
RAP2A	5.96197	-2.05771	2.61484	-0.786934	0.43132	1
TRAP1	0.942268	-2.05851	2.76005	-0.745825	0.455773	1
CRISPLD1	2.58337	-2.0589	4.17378	-0.493294	0.621805	1
CALML4	1.03778	-2.06024	3.85338	-0.534659	0.592886	1
SVEP1	1.30611	-2.06809	4.34063	-0.476448	0.633755	1
CITED2	2.11298	-2.07709	3.40426	-0.610145	0.541766	1
TSGA13	3.09976	-2.08159	2.57252	-0.809166	0.41842	1
TCF3	1.49812	-2.10236	3.12906	-0.671883	0.501658	1
ERLIN2	2.05278	-2.1138	2.55751	-0.826509	0.408515	1
DCUN1D4	1.604	-2.11966	3.12008	-0.67936	0.49691	1
SPATA5L1	1.13603	-2.12358	4.33512	-0.489855	0.624237	1
ACOT8	1.29837	-2.1265	4.34075	-0.489892	0.624211	1
HECTD4	1.14404	-2.13341	2.96111	-0.720475	0.471233	1
ZNF516	1.78207	-2.13481	3.25827	-0.655197	0.512341	1
RASA2	1.38785	-2.1369	4.36162	-0.489934	0.624181	1
CCNT2	3.02847	-2.14329	2.77498	-0.772363	0.4399	1
MMD	3.5074	-2.14753	2.81678	-0.762404	0.445819	1
PTPMT1	6.80659	-2.15185	2.73876	-0.7857	0.432043	1
TOM1	1.66222	-2.15468	3.14154	-0.685867	0.492797	1
APBB2	0.9553	-2.156	3.4944	-0.616988	0.537243	1
IL17D	2.1623	-2.16183	3.59242	-0.601777	0.547323	1
EZH2	1.97828	-2.17385	3.69927	-0.587643	0.556772	1
HLA-DPA1	6.45047	-2.22149	3.58077	-0.620395	0.534998	1
GRK6	0.849427	-2.24547	2.89891	-0.774593	0.43858	1
ZKSCAN7	1.27386	-2.25785	3.30944	-0.682246	0.495083	1
ERAL1	1.15335	-2.25902	3.02838	-0.745951	0.455697	1
ATXN7	1.12501	-2.26242	4.40563	-0.513529	0.607582	1
HSPA13	2.72181	-2.2634	2.81526	-0.803973	0.421412	1
DRAM2	1.28616	-2.26507	2.98424	-0.759009	0.447847	1
PLRG1	1.65664	-2.27008	3.33785	-0.680104	0.496439	1
HNMT	2.47542	-2.28132	3.07306	-0.742361	0.457869	1
MRTFA	1.14317	-2.29277	3.31493	-0.691648	0.489159	1
ALG6	1.35762	-2.29556	5.09323	-0.450708	0.6522	1
TENT4A	2.22653	-2.31479	3.18822	-0.726046	0.467811	1
FAT3	1.01382	-2.32537	4.46852	-0.52039	0.602792	1
TMEM126A	1.78452	-2.32974	3.23707	-0.719705	0.471706	1
GLMN	1.26396	-2.33437	3.62523	-0.643922	0.519626	1
ZGPAT	1.02904	-2.34303	3.11336	-0.752575	0.451706	1
DCLK1	2.17214	-2.35271	3.34772	-0.70278	0.482193	1
YTHDC1	1.66455	-2.37489	3.3207	-0.715179	0.474498	1
ATG9A	1.26123	-2.37698	3.01285	-0.788946	0.430143	1
SMUG1	1.21028	-2.38493	3.23706	-0.736757	0.46127	1
DISC1	0.881123	-2.38647	2.98884	-0.798461	0.424603	1
PI15	0.919962	-2.39263	4.34464	-0.550709	0.581833	1
PRKCH	2.33752	-2.39272	3.43514	-0.696541	0.48609	1
HSD3B7	1.036	-2.42377	3.67617	-0.659321	0.50969	1
FAS	3.39988	-2.43196	3.24441	-0.749584	0.453505	1
POU6F2	1.2989	-2.45136	3.59368	-0.682132	0.495155	1
TRMT61B	2.11506	-2.4526	3.60052	-0.681179	0.495758	1
PLAA	1.39114	-2.46323	4.01624	-0.613317	0.539667	1
KHNYN	1.33155	-2.47584	3.06494	-0.807794	0.419209	1
USP40	0.877107	-2.48706	3.57879	-0.694944	0.48709	1
UROS	0.914859	-2.4939	3.39061	-0.735532	0.462016	1
SEPTIN4	0.982993	-2.51489	4.61193	-0.545301	0.585547	1
SMO	1.19046	-2.52113	4.20812	-0.59911	0.5491	1
TRNP1	1.86172	-2.52192	3.28051	-0.768756	0.442038	1
SCART1	1.06189	-2.52723	3.38253	-0.747142	0.454978	1
PHKA2	0.947802	-2.55014	3.31414	-0.769472	0.441613	1
CALB1	1.35722	-2.55742	4.38788	-0.582836	0.560003	1
WDR60	1.71045	-2.57063	4.1368	-0.621404	0.534334	1
OPA1	2.07024	-2.59774	3.143	-0.826518	0.40851	1
IRF7	0.898157	-2.61438	4.22296	-0.619087	0.535859	1
CETN3	1.21918	-2.61728	4.14436	-0.631528	0.527695	1
AP4B1	1.41135	-2.62688	3.26993	-0.803343	0.421776	1
NPIPB13	1.01579	-2.63501	3.40062	-0.774861	0.438422	1
TLR4	1.36882	-2.63969	4.25674	-0.620121	0.535178	1
SLIT3	0.93417	-2.64456	3.53205	-0.748734	0.454018	1
SPSB1	3.1179	-2.67234	3.87319	-0.689958	0.49022	1
ZNF134	1.25852	-2.67727	4.69521	-0.570214	0.568533	1
TP53INP2	1.4251	-2.68147	5.13218	-0.522481	0.601335	1
PLD4	1.17768	-2.69422	4.35094	-0.619226	0.535768	1
JMJD6	0.927287	-2.70157	3.51586	-0.768395	0.442253	1
CTSO	0.88349	-2.71183	4.29016	-0.632103	0.527319	1
GALNT5	1.75196	-2.73921	3.33305	-0.821831	0.411173	1
FUNDC1	0.860592	-2.7642	4.33591	-0.637513	0.523791	1
FANCA	1.3063	-2.80222	3.66919	-0.763717	0.445036	1
MUC16	1.71084	-2.83651	4.7012	-0.603359	0.54627	1
CTNND2	1.1777	-2.84526	3.67893	-0.773393	0.43929	1
LAG3	2.14284	-2.84578	3.8771	-0.733998	0.46295	1
ZNF271P	2.74582	-2.84668	3.62261	-0.785809	0.43198	1
LMTK2	0.85318	-2.86645	3.6118	-0.793636	0.427407	1
PDE4D	0.875066	-2.91511	3.93637	-0.740557	0.458962	1
RLBP1	0.955006	-2.9766	4.90698	-0.606606	0.544113	1
CNTLN	0.851066	-3.01385	4.49846	-0.669974	0.502874	1
ZNF787	2.24537	-3.12599	5.15081	-0.606892	0.543923	1
STAG1	2.73175	-3.13309	4.1004	-0.764093	0.444812	1
ATF1	1.39914	-3.14229	5.41727	-0.58005	0.561881	1
KLF11	0.942719	-3.24717	5.72531	-0.56716	0.570606	1
MACIR	1.09488	-3.24827	4.57873	-0.709426	0.47806	1
GTF2IRD1P1	2.38837	-3.44993	4.24025	-0.813614	0.415866	1
PATL2	1.09982	-3.45077	6.12151	-0.563712	0.57295	1
OTUD1	1.48589	-3.88561	5.28372	-0.735392	0.462101	1
OR5A2	1.04129	-4.13082	5.25282	-0.7864	0.431633	1
ADAM12	1.20471	-4.20177	5.32957	-0.788389	0.430469	1
SYT15	1.07327	-4.836	6.52491	-0.741159	0.458597	1
SLC35G1	1.18339	-5.01568	6.52531	-0.76865	0.442101	1
A1CF	0.0229189	1.12346	6.54571	0.171633	0.863726	NA
A2MP1	0.111383	0	6.54571	0	1	NA
A3GALT2	0	0	0	0	1	NA
A4GALT	0.62661	0.942852	4.98978	0.188957	0.850127	NA
A4GNT	0.0113412	0	6.54571	0	1	NA
AACSP1	0.0849632	0	6.54571	0	1	NA
AADAC	0.165284	0	6.54571	0	1	NA
AADACL2	0.0279917	0	6.54571	0	1	NA
AADACL3	0	0	0	0	1	NA
AADAT	0.172142	-0.25487	6.53203	-0.0390185	0.968876	NA
AAGAB	0.712147	0.455407	3.20976	0.141882	0.887173	NA
AASDHPPT	0.573986	-3.02812	3.94908	-0.766793	0.443205	NA
AATF	0.40816	0.198711	4.52847	0.0438805	0.965	NA
ABAT	0.56745	0.187121	3.37239	0.0554862	0.955751	NA
ABCA11P	0.085627	0	6.54571	0	1	NA
ABCA17P	0.000773957	0	6.54571	0	1	NA
ABCA3	0.0856331	1.13515	6.54561	0.173422	0.86232	NA
ABCA4	0.0293413	0	6.54571	0	1	NA
ABCA6	0.552126	0.942663	3.43619	0.274333	0.783828	NA
ABCA7	0.538697	1.12336	5.7477	0.195445	0.845045	NA
ABCA8	0.770439	2.80934	1.86069	1.50984	0.131084	NA
ABCB1	0	0	0	0	1	NA
ABCB10	0.443676	2.7659	4.03693	0.68515	0.493249	NA
ABCB4	0.434533	0	6.54571	0	1	NA
ABCB8	0.712366	-3.13083	3.63498	-0.861305	0.38907	NA
ABCC13	0.44139	1.36542	6.5455	0.208604	0.834757	NA
ABCC2	0.694531	-1.63026	2.8705	-0.567934	0.57008	NA
ABCC4	0.332692	-2.27376	2.5884	-0.87844	0.379705	NA
ABCC6	0.12506	-0.189649	3.31644	-0.0571845	0.954398	NA
ABCC8	0.0515727	-1.054	6.53838	-0.161202	0.871935	NA
ABCD1	0.0470282	-0.055938	6.5447	-0.00854706	0.993181	NA
ABCD2	0	0	0	0	1	NA
ABCG2	0	0	0	0	1	NA
ABCG5	0.012519	0	6.54571	0	1	NA
ABCG8	0.392626	-0.0821235	2.52487	-0.0325258	0.974053	NA
ABHD1	0.696376	0.0441386	2.4753	0.0178316	0.985773	NA
ABHD11-AS1	0.00662286	0	6.54571	0	1	NA
ABHD13	0.754079	-2.60676	4.04579	-0.644313	0.519372	NA
ABHD14A	0.472789	2.33882	4.23458	0.552313	0.580734	NA
ABHD14A-ACY1	0.00196463	0.943135	6.54571	0.144084	0.885434	NA
ABHD14B	0.481171	-2.19795	5.20093	-0.422607	0.672582	NA
ABHD15	0.387929	1.32659	3.34297	0.39683	0.691493	NA
ABHD16A	0.512286	0.888718	3.92492	0.22643	0.820867	NA
ABHD16B	0	0	0	0	1	NA
ABHD17AP3	0.00335136	1.28484	6.54562	0.19629	0.844383	NA
ABHD17C	0.0610558	-1.32915	6.53625	-0.203351	0.838861	NA
ABHD4	0.27448	1.33852	5.95548	0.224754	0.82217	NA
ABHD5	0.468066	-4.48349	5.15404	-0.869899	0.384356	NA
ABHD8	0.134997	0	6.54571	0	1	NA
ABI3	0.0607523	1.12343	6.54571	0.171629	0.863729	NA
ABITRAM	0.320434	-1.07924	4.97959	-0.216732	0.828417	NA
ABLIM2	0.0793782	2.36165	6.54434	0.360869	0.718197	NA
ABLIM3	0.774967	3.63047	6.53107	0.555876	0.578295	NA
ABO	0.512294	3.7329	6.54141	0.570656	0.568233	NA
ABRAXAS2	0.521617	1.2754	5.23447	0.243653	0.807499	NA
ABTB1	0.196085	0	6.54571	0	1	NA
ABTB2	0.641753	3.44423	4.30282	0.80046	0.423445	NA
ACACA	0.147336	2.36343	6.54301	0.361214	0.717939	NA
ACAD10	0.481373	-1.18006	3.92481	-0.300668	0.763668	NA
ACAD11	0.0941916	1.77252	6.54367	0.270876	0.786486	NA
ACADL	0.616125	-3.83231	2.85324	-1.34314	0.179225	NA
ACADS	0.163827	0.422046	5.08146	0.0830561	0.933807	NA
ACAN	0.169219	0	6.54571	0	1	NA
ACCS	0.601057	3.45066	3.62813	0.951084	0.341562	NA
ACD	0.323869	2.8563	6.54347	0.436511	0.662466	NA
ACER2	0.0595066	1.03905	6.54566	0.158739	0.873874	NA
ACHE	0	0	0	0	1	NA
ACKR1	0.270506	0	6.54571	0	1	NA
ACKR2	0.406509	0.943625	5.24362	0.179957	0.857186	NA
ACKR3	0.00726448	0	6.54571	0	1	NA
ACKR4	0.0532895	0	6.54571	0	1	NA
ACO1	0.797521	0.515677	5.03109	0.102498	0.918361	NA
ACOT1	0.337752	2.91988	6.54334	0.446237	0.655426	NA
ACOT12	0.00848597	1.21939	6.54566	0.186289	0.852218	NA
ACOT4	0	0	0	0	1	NA
ACOX2	0.0440859	0	6.54571	0	1	NA
ACOX3	0.466616	-3.86069	6.37933	-0.605188	0.545054	NA
ACOXL	0.154277	1.12346	6.54571	0.171634	0.863726	NA
ACP2	0.402039	1.52322	4.21966	0.360981	0.718114	NA
ACP3	0.0167434	1.21938	6.54566	0.186288	0.852219	NA
ACP5	0.769306	0.357766	3.12408	0.114519	0.908827	NA
ACP7	0.0946565	1.60697	5.27042	0.304904	0.760439	NA
ACRBP	0.152512	0	6.54571	0	1	NA
ACRV1	0.0200298	1.50769	6.54551	0.23034	0.817828	NA
ACSBG1	0.450626	1.82809	5.62603	0.324934	0.745231	NA
ACSBG2	0.112435	0	6.54571	0	1	NA
ACSF2	0.362437	2.34419	4.0232	0.582669	0.560116	NA
ACSL5	0.725267	1.12308	4.69316	0.239302	0.810871	NA
ACSM1	0.0906912	0	6.54571	0	1	NA
ACSM2A	0.604654	-2.0058	4.87315	-0.411603	0.68063	NA
ACSM2B	0.0948409	0.942804	4.78398	0.197075	0.843769	NA
ACSM5	0.0560246	0	6.54571	0	1	NA
ACSM5P1	0.153059	0	6.54571	0	1	NA
ACSS1	0.482845	-0.764956	3.42227	-0.223523	0.823128	NA
ACTA1	0	0	0	0	1	NA
ACTBP7	0.00329307	0.943135	6.54571	0.144084	0.885434	NA
ACTC1	0.0984217	0	6.54571	0	1	NA
ACTG1P13	0.0570869	0	6.54571	0	1	NA
ACTG1P4	0	0	0	0	1	NA
ACTG1P9	0.103885	1.42711	6.45966	0.220926	0.82515	NA
ACTG2	0.132448	0	6.54571	0	1	NA
ACTL6B	0.00179165	1.21392	6.54566	0.185454	0.852873	NA
ACTL7A	0	0	0	0	1	NA
ACTN2	0	0	0	0	1	NA
ACTN3	0	0	0	0	1	NA
ACTP1	0.0746208	0	6.54571	0	1	NA
ACTR3BP1	0	0	0	0	1	NA
ACTR3BP6	0.0941566	0	6.54571	0	1	NA
ACTR3C	0.237677	-1.29901	4.34568	-0.29892	0.765001	NA
ACTR5	0.314048	3.99079	5.77708	0.690796	0.489694	NA
ACTR6P1	0.0438352	2.32637	6.5444	0.355475	0.722233	NA
ACTR8	0.261371	3.05535	5.45317	0.560289	0.575283	NA
ACVR1C	0.0770322	1.12347	6.54571	0.171634	0.863725	NA
ACVRL1	0.121643	0	6.54571	0	1	NA
ACY3	0.0419705	0	6.54571	0	1	NA
ACYP2	0.0826465	2.34468	6.54437	0.358274	0.720138	NA
ADA	0.19178	2.46612	6.54284	0.376919	0.706234	NA
ADAM18	0.136689	0	6.54571	0	1	NA
ADAM1B	0.452551	0.943135	6.54571	0.144084	0.885434	NA
ADAM2	0.0715981	2.72648	6.54371	0.416656	0.67693	NA
ADAM20P1	0.070584	0	6.54571	0	1	NA
ADAM20P3	0.0253137	0	6.54571	0	1	NA
ADAM21P1	0.0998213	0	6.54571	0	1	NA
ADAM22	0.00410891	0	6.54571	0	1	NA
ADAM28	0.46725	1.12324	5.32709	0.210854	0.833001	NA
ADAM29	0.748701	2.56764	4.86599	0.52767	0.597728	NA
ADAM30	0	0	0	0	1	NA
ADAM33	0	0	0	0	1	NA
ADAM3A	0.457943	2.91757	4.27115	0.68309	0.49455	NA
ADAM3B	0	0	0	0	1	NA
ADAM6	0.0424484	0	6.54571	0	1	NA
ADAM7	0.0672944	0	6.54571	0	1	NA
ADAMDEC1	0.652114	0	5.06673	0	1	NA
ADAMTS10	0.369175	0	6.54571	0	1	NA
ADAMTS12	0.149089	0	6.54571	0	1	NA
ADAMTS14	0.103963	-2.42545	6.52966	-0.371452	0.710301	NA
ADAMTS15	0.0313337	0	6.54571	0	1	NA
ADAMTS16	0.271847	0.943135	6.54571	0.144084	0.885434	NA
ADAMTS17	0.644251	2.27841	3.72146	0.612236	0.540382	NA
ADAMTS18	0.0814498	0	6.54571	0	1	NA
ADAMTS19	0.00755028	0	6.54571	0	1	NA
ADAMTS2	0.326756	0	4.88139	0	1	NA
ADAMTS20	0.141338	0	6.54571	0	1	NA
ADAMTS3	0.262228	0	6.54571	0	1	NA
ADAMTS5	0.112726	2.20353	6.5446	0.336694	0.736347	NA
ADAMTS6	0.119863	2.37096	6.54433	0.362293	0.717133	NA
ADAMTS7	0.0127462	1.12347	6.54571	0.171634	0.863725	NA
ADAMTS7P4	0.346547	0	6.54571	0	1	NA
ADAMTS9	0.43229	1.12344	6.54571	0.17163	0.863728	NA
ADAMTSL1	0	0	0	0	1	NA
ADAMTSL4	0.199528	1.12347	6.54571	0.171634	0.863725	NA
ADAMTSL5	0.00180305	1.12347	6.54571	0.171634	0.863725	NA
ADAP1	0.0723834	-1.2522	6.53682	-0.191561	0.848086	NA
ADAP2	0.276106	2.38018	6.11637	0.38915	0.697165	NA
ADARB1	0.482412	1.80429	4.08154	0.44206	0.658446	NA
ADARB2	0.208831	1.21939	6.54566	0.186289	0.852218	NA
ADAT1	0.273759	0.943057	5.95138	0.15846	0.874094	NA
ADAT3	0.00319714	1.21939	6.54566	0.186289	0.852218	NA
ADCK2	0.507443	1.26655	3.67622	0.344525	0.730452	NA
ADCK5	0.147991	1.41159	6.54556	0.215655	0.829256	NA
ADCY10	0.00355642	0	6.54571	0	1	NA
ADCY10P1	0.733226	-1.69016	2.44423	-0.69149	0.489258	NA
ADCY4	0.755917	4.83434	4.49867	1.07462	0.282547	NA
ADCY5	0.16127	1.12347	6.54571	0.171634	0.863725	NA
ADCY8	0.00524231	0	6.54571	0	1	NA
ADCYAP1	0.027122	0	6.54571	0	1	NA
ADCYAP1R1	0.0169926	1.12347	6.54571	0.171634	0.863725	NA
ADD2	0.233717	0.16828	3.43164	0.0490379	0.960889	NA
ADGB	0.00630637	0	6.54571	0	1	NA
ADGRA1	0.159247	0.943135	6.54571	0.144084	0.885434	NA
ADGRA2	0.102504	0	6.50725	0	1	NA
ADGRB1	0.0213391	1.12347	6.54571	0.171634	0.863725	NA
ADGRB2	0.0292599	0.168127	6.54512	0.0256874	0.979507	NA
ADGRB3	0.0819731	1.12347	6.54571	0.171634	0.863725	NA
ADGRD1	0.494837	-2.04053	6.37766	-0.31995	0.749006	NA
ADGRD2	0.405738	-2.07725	3.02133	-0.68753	0.491749	NA
ADGRE3	0	0	0	0	1	NA
ADGRE4P	0.114819	-1.35368	5.11523	-0.264637	0.791289	NA
ADGRF2	0.537552	-2.09691	2.51615	-0.83338	0.40463	NA
ADGRF3	0.0119509	1.59079	6.54547	0.243036	0.807977	NA
ADGRF4	0.0510498	0	6.54571	0	1	NA
ADGRF5	0.567393	0	6.39156	0	1	NA
ADGRG4	0.0222936	1.50654	6.54551	0.230164	0.817964	NA
ADGRG5	0.646036	0.367253	5.15044	0.0713051	0.943155	NA
ADGRG6	0.08773	1.12346	6.54571	0.171634	0.863726	NA
ADGRG7	0.00154791	0	6.54571	0	1	NA
ADGRL2	0.0352299	0	6.54571	0	1	NA
ADGRL3	0.0624103	1.50769	6.54551	0.23034	0.817828	NA
ADGRL4	0.0143006	0	6.54571	0	1	NA
ADH1A	0.0120514	0	6.54571	0	1	NA
ADH1B	0.220595	0	3.99225	0	1	NA
ADH1C	0.00927037	0	6.54571	0	1	NA
ADH4	0.0884264	0	6.54571	0	1	NA
ADH5P2	0	0	0	0	1	NA
ADH5P4	0.0112105	0	6.54571	0	1	NA
ADH5P5	0.00244986	1.21939	6.54566	0.186289	0.852218	NA
ADH7	0.689998	-0.201928	3.64018	-0.0554719	0.955763	NA
ADHFE1	0.0154733	1.60746	6.54545	0.245584	0.806004	NA
ADIG	0.102517	0	6.54571	0	1	NA
ADIPOQ	0.643278	1.50631	3.79558	0.396858	0.691472	NA
ADIPOR1P1	0.00248071	0	6.54571	0	1	NA
ADIRF	0.0514814	0	6.54571	0	1	NA
ADK	0.511272	3.32751	4.29788	0.77422	0.438801	NA
ADM	0.768902	0.391293	4.9477	0.0790859	0.936964	NA
ADM2	0.807946	5.09485	3.8208	1.33345	0.182383	NA
ADM5	0.0487523	1.12347	6.54571	0.171634	0.863725	NA
ADORA1	0.0665475	1.12347	6.54571	0.171634	0.863725	NA
ADORA2B	0.0188186	0	6.54571	0	1	NA
ADORA3	0.0186552	1.12347	6.54571	0.171634	0.863725	NA
ADPRH	0.0249724	1.12345	6.54571	0.171632	0.863727	NA
ADPRM	0.383766	0.559553	5.80014	0.0964724	0.923145	NA
ADPRS	0.176806	2.91184	4.65256	0.625858	0.531408	NA
ADRA1A	0.664745	-0.0208214	2.85562	-0.00729138	0.994182	NA
ADRA1B	0	0	0	0	1	NA
ADRA2A	0.253953	0	6.54571	0	1	NA
ADRA2B	0	0	0	0	1	NA
ADRB2	0.589395	3.29779	4.51269	0.730782	0.464913	NA
ADRB3	0.00266739	0	6.54571	0	1	NA
ADSS1	0.233487	1.84345	3.09686	0.595264	0.551667	NA
ADTRP	0.217681	-0.813895	5.0223	-0.162056	0.871262	NA
AFAP1	0.146183	1.41132	5.59231	0.252369	0.800756	NA
AFAP1L1	0.382035	-2.1754	2.63068	-0.826932	0.408276	NA
AFAP1L2	0.359647	4.28948	6.42792	0.66732	0.504568	NA
AFF2	0.689546	5.15626	6.53848	0.788602	0.430345	NA
AFG1L	0.2908	0.652122	6.54485	0.0996389	0.920631	NA
AFP	0.140063	1.12347	6.54571	0.171634	0.863725	NA
AGAP1	0.769901	-2.59473	3.69288	-0.702629	0.482287	NA
AGAP10P	0.00957534	1.21939	6.54566	0.186289	0.852218	NA
AGAP12P	0.208927	1.60746	6.54545	0.245584	0.806004	NA
AGAP2	0.200379	0.751863	6.54557	0.114866	0.908551	NA
AGAP4	0.262692	1.27115	5.96533	0.21309	0.831257	NA
AGAP5	0.16315	0.943135	6.54571	0.144084	0.885434	NA
AGAP6	0.233095	3.14445	5.018	0.626634	0.530899	NA
AGAP7P	0	0	0	0	1	NA
AGAP9	0.242126	3.38641	6.54224	0.517623	0.604721	NA
AGBL1	0	0	0	0	1	NA
AGBL2	0.362733	1.12347	6.54571	0.171634	0.863725	NA
AGBL3	0.344655	0	6.54571	0	1	NA
AGBL4	0.180514	2.8274	4.27	0.662155	0.507872	NA
AGER	0.686824	1.31542	6.54561	0.200962	0.840729	NA
AGGF1P10	0	0	0	0	1	NA
AGGF1P2	0.122824	1.21939	6.54566	0.186289	0.852218	NA
AGGF1P6	0.0465885	0	6.54571	0	1	NA
AGL	0.520757	-1.59805	6.53447	-0.244557	0.806799	NA
AGMO	0.0465391	1.39548	6.54557	0.213195	0.831175	NA
AGPAT4	0.312421	0	6.54571	0	1	NA
AGPAT5	0.822445	0.887677	3.59168	0.247148	0.804794	NA
AGR2	0.000773957	0	6.54571	0	1	NA
AGT	0.374456	-0.593517	3.99565	-0.148541	0.881916	NA
AGTR1	0.00323621	0	6.54571	0	1	NA
AGTR2	0	0	0	0	1	NA
AGXT2	0	0	0	0	1	NA
AHCTF1P1	0.0681211	0	6.54571	0	1	NA
AHRR	0.497116	3.79167	6.54127	0.579653	0.562148	NA
AICDA	0.0318821	1.13608	6.54537	0.17357	0.862203	NA
AIDAP2	0.123764	0	6.54571	0	1	NA
AIF1	0.22133	0	4.97594	0	1	NA
AIF1L	0.810868	2.96742	3.45588	0.858658	0.390529	NA
AIFM1P1	0	0	0	0	1	NA
AIFM3	0	0	0	0	1	NA
AIM2	0.0753831	-0.807959	6.54033	-0.123535	0.901684	NA
AIMP2	0.590748	0.797285	3.70017	0.215472	0.829399	NA
AIRE	0.0834778	1.41159	6.54556	0.215655	0.829256	NA
AJAP1	0	0	0	0	1	NA
AJM1	0.315747	1.12347	6.54571	0.171634	0.863725	NA
AJUBA	0.500938	0	4.59409	0	1	NA
AK1	0.434957	-1.17482	2.58077	-0.455222	0.64895	NA
AK4P4	0.0750592	0	6.54571	0	1	NA
AK5	0.274528	1.31548	6.54561	0.200972	0.840721	NA
AK6	0.179194	1.50769	6.54551	0.23034	0.817828	NA
AK8	0.00918713	0	6.54571	0	1	NA
AKAIN1	0	0	0	0	1	NA
AKAP1	0.4561	0.168137	5.82752	0.0288522	0.976982	NA
AKAP3	0	0	0	0	1	NA
AKAP8P1	0.00280263	0	6.54571	0	1	NA
AKNAD1	0.26226	0	5.4011	0	1	NA
AKR1B10	0.427412	1.52989	3.34115	0.457894	0.647028	NA
AKR1B1P2	0.0506804	0	6.54571	0	1	NA
AKR1B1P7	0	0	0	0	1	NA
AKR1C1	0.20392	1.02093	6.10106	0.167336	0.867106	NA
AKR1C2	0.0666847	1.12347	6.54571	0.171634	0.863725	NA
AKR1C3	0.00363224	1.12347	6.54571	0.171634	0.863725	NA
AKR1C4	0.0373104	0	6.54571	0	1	NA
AKR1D1	0.494319	-0.24887	2.88299	-0.0863233	0.931209	NA
AKR1E2	0.0121129	0.943135	6.54571	0.144084	0.885434	NA
AKR7A3	0.0217133	0	6.54571	0	1	NA
AKR7L	0.103304	1.21938	6.54566	0.186289	0.852218	NA
AKT1S1	0.4843	-1.28997	3.79648	-0.339781	0.734022	NA
ALAD	0.650583	2.53986	4.47509	0.567554	0.570338	NA
ALB	0.102749	-0.595276	6.54181	-0.0909956	0.927496	NA
ALDH1A2	0	0	0	0	1	NA
ALDH1A3	0.0890171	0	6.54571	0	1	NA
ALDH3A1	0.314649	0	6.54571	0	1	NA
ALDH3B2	0.258847	0	6.54571	0	1	NA
ALDH4A1	0.647573	4.94751	4.84638	1.02087	0.307318	NA
ALDH7A1P1	0	0	0	0	1	NA
ALDH8A1	0.0648314	1.12346	6.54571	0.171633	0.863726	NA
ALDOC	0.234656	1.60706	5.43326	0.295781	0.767397	NA
ALG1	0.367197	1.82079	3.79923	0.479253	0.631759	NA
ALG10	0.0549517	1.12347	6.54571	0.171634	0.863725	NA
ALG1L	0.242934	0	6.54571	0	1	NA
ALG1L9P	0.0126952	0	6.54571	0	1	NA
ALG3	0.680283	3.57496	3.81756	0.936451	0.349041	NA
ALK	0.0880847	-1.98864	6.53242	-0.304426	0.760803	NA
ALKAL2	0.123185	0	6.54571	0	1	NA
ALKBH1	0.0943375	-2.13377	6.53019	-0.326755	0.743854	NA
ALKBH2	0.480526	-2.40679	3.21753	-0.748023	0.454446	NA
ALKBH3	0.138383	1.03905	6.54566	0.158739	0.873874	NA
ALKBH8	0.215974	1.21939	6.54566	0.186289	0.852218	NA
ALLC	0.00387767	0.943135	6.54571	0.144084	0.885434	NA
ALMS1	0.455433	-0.208435	4.33777	-0.0480513	0.961675	NA
ALMS1P1	0.0301109	1.05821	6.54565	0.161667	0.871568	NA
ALOX12	0.00925346	1.12347	6.54571	0.171634	0.863725	NA
ALOX12B	0.123604	0	6.54571	0	1	NA
ALOX15	0.0542914	0.0473722	6.54467	0.00723829	0.994225	NA
ALOX15B	0	0	0	0	1	NA
ALOX15P2	0.0085731	0	6.54571	0	1	NA
ALOX5	0.0766205	0	6.54571	0	1	NA
ALOXE3	0.0803965	0	6.54571	0	1	NA
ALPI	0	0	0	0	1	NA
ALPK2	0.151827	1.60743	6.54545	0.245581	0.806007	NA
ALPK3	0	0	0	0	1	NA
ALPL	0.100307	0	6.54571	0	1	NA
ALPP	0.319741	0	6.54571	0	1	NA
ALS2	0.387169	0.567555	3.98282	0.142501	0.886684	NA
ALS2CL	0.797189	0	5.21154	0	1	NA
AMACR	0.2326	0.439814	4.99175	0.0881081	0.929791	NA
AMBP	0.00646952	0	6.54571	0	1	NA
AMBRA1	0.772959	4.65746	3.48541	1.33627	0.18146	NA
AMD1P2	0.0187657	-0.0485493	6.54472	-0.00741808	0.994081	NA
AMD1P4	0.452077	4.20966	3.70246	1.13699	0.255542	NA
AMDHD1	0.35734	0.672272	4.02561	0.166999	0.867371	NA
AMDHD2	0.107498	0.564961	6.54511	0.086318	0.931214	NA
AMER1	0.0401396	1.35707	6.54559	0.207326	0.835755	NA
AMER2	0.768462	3.00173	3.22837	0.929796	0.352477	NA
AMER3	0.32204	0	6.54571	0	1	NA
AMH	0.00336884	0	6.54571	0	1	NA
AMIGO1	0.100939	0	6.54571	0	1	NA
AMIGO2	0.237494	1.12341	6.54571	0.171626	0.863732	NA
AMIGO3	0.00112295	1.12346	6.54571	0.171634	0.863726	NA
AMMECR1L	0.432696	-1.4839	4.18751	-0.354364	0.723066	NA
AMN	0.00583284	0	6.54571	0	1	NA
AMPD1	0.0151727	0	6.54571	0	1	NA
AMPD3	0.375406	1.12327	5.32167	0.211074	0.832829	NA
AMPH	0.19331	1.28484	6.54562	0.196289	0.844384	NA
AMY1A	0.100191	0	6.54571	0	1	NA
AMY1B	0.211317	0	6.54571	0	1	NA
AMY2B	0.460082	-0.551028	6.39686	-0.0861404	0.931355	NA
AMZ1	0.112167	0.559602	6.54543	0.085495	0.931868	NA
ANAPC10	0.679093	-2.11415	4.67953	-0.451788	0.651422	NA
ANAPC1P1	0.0102146	0	6.54571	0	1	NA
ANAPC1P2	0	0	0	0	1	NA
ANAPC2	0.0658127	0.943135	6.54571	0.144084	0.885434	NA
ANG	0.135755	1.67589	6.26212	0.267624	0.788989	NA
ANGPT1	0.11205	-0.950188	6.53922	-0.145306	0.884469	NA
ANGPT4	0.355406	0	2.93086	0	1	NA
ANGPTL1	0	0	0	0	1	NA
ANGPTL2	0.405852	3.16463	5.35667	0.590783	0.554666	NA
ANGPTL4	0.393544	-0.356923	5.29233	-0.0674416	0.94623	NA
ANGPTL5	0	0	0	0	1	NA
ANHX	0.161679	0	6.54571	0	1	NA
ANK1	0.030256	-1.08575	6.53813	-0.166064	0.868106	NA
ANKAR	0.00323309	0	6.54571	0	1	NA
ANKDD1B	0.110623	2.52057	6.54408	0.385168	0.700113	NA
ANKEF1	0.40361	-1.40895	3.98451	-0.353606	0.723635	NA
ANKFN1	0.0378836	0.751863	6.54557	0.114866	0.908551	NA
ANKHD1-EIF4EBP3	0.165366	1.60745	6.54545	0.245583	0.806005	NA
ANKLE1	0.36862	-4.07458	5.30715	-0.767753	0.442634	NA
ANKMY2	0.551663	-1.24625	4.32642	-0.288055	0.773304	NA
ANKRD1	0.0776388	0	6.54571	0	1	NA
ANKRD13B	0.0174116	1.12347	6.54571	0.171634	0.863725	NA
ANKRD18A	0.0739277	0	6.54571	0	1	NA
ANKRD18B	0.135536	1.12347	6.54571	0.171634	0.863725	NA
ANKRD18CP	0.147131	0	6.54571	0	1	NA
ANKRD18DP	0.17556	0	6.54571	0	1	NA
ANKRD18EP	0.046103	-1.68855	6.53395	-0.258427	0.796077	NA
ANKRD19P	0.0415912	1.03998	6.54542	0.158887	0.873758	NA
ANKRD2	0	0	0	0	1	NA
ANKRD20A1	0.0738083	0.751848	6.54557	0.114864	0.908553	NA
ANKRD20A10P	0.0913574	0	6.54571	0	1	NA
ANKRD20A11P	0.154586	-1.61446	6.53438	-0.247071	0.804853	NA
ANKRD20A17P	0.0265382	0	6.54571	0	1	NA
ANKRD20A19P	0.507939	-3.02272	5.85184	-0.516543	0.605475	NA
ANKRD20A2P	0.137287	0.751863	6.54557	0.114866	0.908551	NA
ANKRD20A3P	0.677385	-2.21995	4.60978	-0.481574	0.630109	NA
ANKRD20A4P	0.0206717	0	6.54571	0	1	NA
ANKRD20A5P	0.0626819	-0.323084	6.54369	-0.0493733	0.960622	NA
ANKRD20A7P	0.0419228	0	6.54571	0	1	NA
ANKRD20A8P	0.71069	-0.443816	5.26892	-0.0842327	0.932871	NA
ANKRD24	0.325004	0	6.54571	0	1	NA
ANKRD26	0.0687853	1.8118	6.54523	0.276813	0.781924	NA
ANKRD26P1	0.00626217	1.31548	6.54561	0.200972	0.840721	NA
ANKRD26P2	0.00203915	0.943135	6.54571	0.144084	0.885434	NA
ANKRD26P3	0.0433851	0	6.54571	0	1	NA
ANKRD26P4	0	0	0	0	1	NA
ANKRD29	0.524042	1.21939	6.54566	0.186289	0.852218	NA
ANKRD30A	0.00687378	0	6.54571	0	1	NA
ANKRD30B	0.358534	-0.891734	3.24651	-0.274675	0.783566	NA
ANKRD30BL	0.154365	1.12347	6.54571	0.171634	0.863725	NA
ANKRD30BP2	0.715579	0	5.64974	0	1	NA
ANKRD31	0	0	0	0	1	NA
ANKRD33	0	0	0	0	1	NA
ANKRD33B	0.808894	0.942891	5.23632	0.180068	0.8571	NA
ANKRD34A	0.137865	0	6.54571	0	1	NA
ANKRD34B	0.0511826	0	6.54571	0	1	NA
ANKRD34C	0.0628694	0	6.54571	0	1	NA
ANKRD35	0.163358	1.50769	6.54551	0.23034	0.817828	NA
ANKRD36BP1	0.22168	3.61297	6.54172	0.552296	0.580745	NA
ANKRD36C	0.392267	1.96905	4.96908	0.396261	0.691913	NA
ANKRD39	0.529596	-0.0924405	4.7962	-0.0192737	0.984623	NA
ANKRD45	0.108348	0.943129	6.54571	0.144084	0.885435	NA
ANKRD49P1	0.00765916	0	6.54571	0	1	NA
ANKRD49P2	0.071821	1.31548	6.54561	0.200972	0.840721	NA
ANKRD53	0.0125416	1.61026	6.54545	0.246012	0.805673	NA
ANKRD55	0.0116331	1.12347	6.54571	0.171634	0.863725	NA
ANKRD6	0.280025	4.22925	6.54017	0.646657	0.517854	NA
ANKRD62	0.410462	-0.806634	2.59218	-0.31118	0.755664	NA
ANKRD62P1	0.0131332	0	6.54571	0	1	NA
ANKRD65	0.325516	2.68032	6.5438	0.409597	0.682101	NA
ANKRD66	0.0173348	0	6.54571	0	1	NA
ANKS3	0.779657	0.877857	1.58233	0.554786	0.579041	NA
ANKS4B	0.606652	-0.518989	2.69043	-0.192902	0.847036	NA
ANKS6	0.155121	2.62475	6.54391	0.401098	0.688348	NA
ANKUB1	0.27495	0	6.54571	0	1	NA
ANO10	0.820518	3.61103	3.43782	1.05038	0.293541	NA
ANO2	0.178293	0.943135	6.54571	0.144084	0.885434	NA
ANO3	0.18344	1.12347	6.54571	0.171634	0.863725	NA
ANO4	0.0216366	1.12347	6.54571	0.171634	0.863725	NA
ANO5	0.108908	1.83554	6.54211	0.280572	0.779038	NA
ANO7	0	0	0	0	1	NA
ANO7L1	0.0442294	2.33302	6.54439	0.356491	0.721473	NA
ANO8	0.0852859	1.18316	6.54568	0.180755	0.85656	NA
ANO9	0.574726	0.942254	3.61487	0.260661	0.794354	NA
ANOS1	0.545468	0	6.54571	0	1	NA
ANOS2P	0.135352	-1.55544	6.42924	-0.241933	0.808832	NA
ANP32AP1	0.00670316	1.31548	6.54561	0.200972	0.840721	NA
ANP32BP1	0.00302529	0.94313	6.54571	0.144084	0.885434	NA
ANPEP	0.666141	1.76711	3.6384	0.485683	0.627192	NA
ANTKMT	0.457509	2.51637	4.55472	0.552475	0.580623	NA
ANTXR1	0.544136	-1.12247	3.38203	-0.331893	0.73997	NA
ANTXR2	0.788713	-0.115391	3.51342	-0.0328431	0.9738	NA
ANXA13	0.34391	1.8125	3.95073	0.458776	0.646395	NA
ANXA2P1	0	0	0	0	1	NA
ANXA2R	0.0126127	0	6.54571	0	1	NA
ANXA8L1	0.486596	0	6.54571	0	1	NA
ANXA9	0.0491877	0	6.54571	0	1	NA
AOAH	0.519165	-0.750288	3.34069	-0.224591	0.822297	NA
AOC1	0.0817146	1.12346	6.54571	0.171634	0.863726	NA
AOC2	0	0	0	0	1	NA
AOC3	0.131297	0	6.54571	0	1	NA
AOC4P	0.0280705	0.198156	6.54476	0.030277	0.975846	NA
AOX1	0.23838	0	6.54571	0	1	NA
AOX2P	0.11841	0	6.54571	0	1	NA
AOX3P	0.0306632	0	6.54571	0	1	NA
AP1M2	0.0305507	0	6.54571	0	1	NA
AP1S1	0.388875	2.72527	3.95094	0.689777	0.490335	NA
AP1S2P1	0.00539132	0	6.54571	0	1	NA
AP2A2	0.761372	3.7158	3.49227	1.06401	0.287325	NA
AP3B2	0.53656	1.12345	6.39854	0.175579	0.860625	NA
AP3M2	0.517047	-2.47203	3.41037	-0.724858	0.468539	NA
AP5B1	0.638329	1.14749	3.3348	0.344094	0.730775	NA
APBA1	0.0398343	-1.03996	6.53769	-0.159072	0.873612	NA
APBA2	0.286606	0	6.54571	0	1	NA
APBB1	0.353278	-0.251447	3.38832	-0.0742099	0.940843	NA
APBB3	0.65475	-2.21545	4.85572	-0.456256	0.648206	NA
APC	0.839032	4.47122	4.3441	1.02926	0.303356	NA
APC2	0.19901	-1.36269	6.53601	-0.20849	0.834846	NA
APCDD1L	0.0542799	0	6.54571	0	1	NA
APELA	0.0281721	0	6.54571	0	1	NA
APEX2	0.400931	-0.265663	4.04878	-0.0656155	0.947684	NA
API5P1	0	0	0	0	1	NA
APLF	0.0900299	0	6.54571	0	1	NA
APLNR	0.223635	0.559605	6.54543	0.0854955	0.931867	NA
APLP1	0.55934	-0.851148	3.29921	-0.257986	0.796418	NA
APOA1	0	0	0	0	1	NA
APOA2	0.0182213	0	6.54571	0	1	NA
APOA4	0.107742	0	6.54571	0	1	NA
APOB	0	0	0	0	1	NA
APOBEC2	0.0140685	1.31548	6.54561	0.200972	0.840721	NA
APOBEC3AP1	0.0905614	2.68635	6.54379	0.410519	0.681425	NA
APOBEC3B	0.10524	3.09941	6.54297	0.4737	0.635714	NA
APOBEC3F	0.515867	2.16369	2.13499	1.01344	0.31085	NA
APOBEC3H	0.0160656	0	6.54571	0	1	NA
APOBR	0.530366	0	4.55698	0	1	NA
APOC1P1	0.0809473	1.18225	3.32924	0.35511	0.722507	NA
APOC4	0.00371495	0	6.54571	0	1	NA
APOC4-APOC2	0.0257539	0	6.54571	0	1	NA
APOLD1	0.533691	0.943724	5.64993	0.167033	0.867344	NA
APOOL	0.173155	0.403415	4.27841	0.0942908	0.924878	NA
APOOP2	0	0	0	0	1	NA
APOOP4	0.0149042	0	6.54571	0	1	NA
APTX	0.640615	0.697933	4.71242	0.148105	0.88226	NA
AQP10	0.00567061	0	6.54571	0	1	NA
AQP11	0.110063	3.11188	6.54294	0.475609	0.634353	NA
AQP12A	0	0	0	0	1	NA
AQP12B	0	0	0	0	1	NA
AQP4	0.00203915	0.943135	6.54571	0.144084	0.885434	NA
AQP5	0.0616006	0.787379	6.5456	0.120291	0.904252	NA
AQP7	0.445028	2.27152	6.54448	0.34709	0.728524	NA
AQP7P1	0	0	0	0	1	NA
AQP9	0.23163	0	6.54571	0	1	NA
AR	0.41756	0	4.39912	0	1	NA
ARAP3	0.312555	1.12346	6.54571	0.171634	0.863726	NA
ARC	0.0221451	0	6.54571	0	1	NA
AREG	0.620507	0	6.54571	0	1	NA
AREL1	0.684176	2.03453	3.36273	0.605023	0.545164	NA
ARF1P1	0.0373434	0	6.54571	0	1	NA
ARF4P4	0	0	0	0	1	NA
ARFGEF3	0.49226	-0.72689	3.55563	-0.204434	0.838015	NA
ARG1	0.0279118	0	6.54571	0	1	NA
ARG2	0.348194	1.71844	3.23237	0.531637	0.594978	NA
ARGFX	0.265386	-2.90157	3.14851	-0.921571	0.356753	NA
ARGFXP2	0.00430991	0	6.54571	0	1	NA
ARHGAP10	0.084677	1.21939	6.54566	0.186289	0.852218	NA
ARHGAP11A	0.00241028	1.12347	6.54571	0.171634	0.863725	NA
ARHGAP20	0.103189	0.943135	6.54571	0.144084	0.885434	NA
ARHGAP23P1	0	0	0	0	1	NA
ARHGAP35	0.628135	-3.065	4.34651	-0.705164	0.480708	NA
ARHGAP39	0.0347953	2.02538	6.54493	0.309458	0.756973	NA
ARHGAP40	0	0	0	0	1	NA
ARHGAP42	0.839388	3.34545	5.7213	0.584736	0.558725	NA
ARHGAP42P3	0.0132457	0	6.54571	0	1	NA
ARHGAP42P4	0.140618	-0.869303	4.65996	-0.186547	0.852016	NA
ARHGAP42P5	0.402612	-1.09693	4.47437	-0.245159	0.806333	NA
ARHGAP44	0.478152	2.17815	3.1727	0.686529	0.492379	NA
ARHGAP6	0.273025	3.49149	6.542	0.533704	0.593546	NA
ARHGDIG	0.00033999	0	6.54571	0	1	NA
ARHGEF10L	0.633594	1.83197	3.72337	0.492019	0.622706	NA
ARHGEF15	0.0346547	1.31548	6.54561	0.200972	0.840721	NA
ARHGEF16	0.158838	2.76875	6.54363	0.423122	0.672206	NA
ARHGEF17	0.733287	-0.78068	3.29832	-0.23669	0.812897	NA
ARHGEF19	0.0383132	1.12346	6.54571	0.171634	0.863726	NA
ARHGEF25	0.0449202	-0.323055	6.54369	-0.049369	0.960625	NA
ARHGEF26	0.106416	1.21937	6.44618	0.189162	0.849966	NA
ARHGEF28	0.656441	2.21566	4.59551	0.482136	0.629709	NA
ARHGEF3	0.76832	-1.33211	2.93048	-0.454571	0.649418	NA
ARHGEF33	0.126718	3.3076	6.54243	0.505561	0.613165	NA
ARHGEF35	0.449523	1.12347	6.54571	0.171634	0.863725	NA
ARHGEF37	0.0762753	1.60746	6.54545	0.245584	0.806004	NA
ARHGEF38	0.0258825	1.12347	6.54571	0.171634	0.863725	NA
ARHGEF5	0.558742	-1.63601	6.32573	-0.258629	0.795922	NA
ARID3BP1	0.0198686	0	6.54571	0	1	NA
ARID5A	0.508589	1.21887	4.53686	0.268659	0.788192	NA
ARIH2OS	0.0769937	0.751808	6.54557	0.114858	0.908558	NA
ARL11	0.655268	0.772556	3.30126	0.234019	0.814971	NA
ARL13A	0	0	0	0	1	NA
ARL13B	0.0933171	1.31548	6.54561	0.200972	0.840721	NA
ARL14	0.0765916	0	6.54571	0	1	NA
ARL17A	0.720171	4.56218	6.53944	0.697641	0.485402	NA
ARL17B	0.29504	3.31809	3.94476	0.841139	0.40027	NA
ARL2-SNX15	0.0281463	0	6.54571	0	1	NA
ARL2BPP4	0.00873727	0	6.54571	0	1	NA
ARL2BPP6	0.0408339	0	6.54571	0	1	NA
ARL3	0.821522	0.863518	3.63934	0.237273	0.812445	NA
ARL4A	0.579178	1.12321	5.26769	0.213227	0.83115	NA
ARL4AP2	0.00701728	0	6.54571	0	1	NA
ARL4D	0.110014	0	6.54571	0	1	NA
ARL5AP2	0.00452765	0	6.54571	0	1	NA
ARL5B	0.693356	-3.75744	4.20808	-0.892911	0.371905	NA
ARL5C	0.222856	-1.78881	4.60552	-0.388406	0.697716	NA
ARL6	0.0540997	1.13515	6.54561	0.173422	0.86232	NA
ARL9	0.322163	0.751367	3.98629	0.188488	0.850494	NA
ARMC10P1	0.00667659	0.751863	6.54557	0.114866	0.908551	NA
ARMC12	0	0	0	0	1	NA
ARMC2	0.375354	1.12347	6.54571	0.171634	0.863725	NA
ARMC4	0	0	0	0	1	NA
ARMC5	0.107992	1.12346	6.54571	0.171633	0.863726	NA
ARMC6	0.291619	1.50731	5.35033	0.281723	0.778156	NA
ARMC7	0.0348644	1.41159	6.54556	0.215655	0.829256	NA
ARMCX4	0.780401	0.958437	3.26903	0.293187	0.769379	NA
ARMCX5	0.456466	-1.28066	6.52537	-0.196258	0.844408	NA
ARMCX7P	0.323153	2.18534	5.34636	0.408753	0.682721	NA
ARMH1	0.0762017	0	6.54571	0	1	NA
ARMH4	0.24289	1.29476	6.54562	0.197805	0.843198	NA
ARNTL	0.354471	1.30574	6.06328	0.215352	0.829493	NA
ARPC4-TTLL3	0.0153228	1.12347	6.54571	0.171634	0.863725	NA
ARPIN-AP3S2	0.521238	2.26778	2.0968	1.08154	0.279455	NA
ARPP21	0.00266739	0	6.54571	0	1	NA
ARR3	0	0	0	0	1	NA
ARRDC1	0.19299	-0.882708	5.5386	-0.159374	0.873374	NA
ARRDC5	0.0385824	0	6.54571	0	1	NA
ARSF	0.192235	0	6.54571	0	1	NA
ARSFP1	0.111749	0	6.54571	0	1	NA
ARSI	0.0727116	1.60746	6.54545	0.245584	0.806004	NA
ART1	0.0656799	-2.20002	6.53152	-0.33683	0.736245	NA
ART2P	0	0	0	0	1	NA
ART3	0.0543289	1.07876	5.00986	0.215327	0.829512	NA
ART4	0.264394	1.99249	3.39548	0.586808	0.557333	NA
ART5	0	0	0	0	1	NA
ARTN	0.0626674	0	6.54571	0	1	NA
ARVCF	0.495111	0	6.54571	0	1	NA
ASAH2	0.0224125	0	6.54571	0	1	NA
ASAP3	0.310239	1.94228	4.02133	0.482995	0.629099	NA
ASB11	0.110982	2.04504	5.21669	0.392019	0.695044	NA
ASB12	0	0	0	0	1	NA
ASB13	0.340911	1.69079	5.93623	0.284826	0.775777	NA
ASB14	0.0559656	1.12347	6.54571	0.171634	0.863725	NA
ASB15	0	0	0	0	1	NA
ASB16	0.0290775	-1.03587	6.53852	-0.158426	0.874121	NA
ASB18	0.260667	0.36728	5.40305	0.0679764	0.945804	NA
ASB4	0.216579	2.66915	6.54382	0.407888	0.683356	NA
ASB5	0.0699402	1.21939	6.54566	0.186289	0.852218	NA
ASB7	0.139646	3.25968	6.54255	0.498228	0.618323	NA
ASB9	0.0955123	1.52318	4.8076	0.316827	0.751375	NA
ASCC1	0.661196	-0.180115	4.24884	-0.0423915	0.966187	NA
ASCL2	0.0634584	0	6.54571	0	1	NA
ASCL4	0.0167762	0	6.54571	0	1	NA
ASF1B	0.0808661	0	6.54571	0	1	NA
ASGR1	0.0676027	1.31537	5.9898	0.219602	0.826181	NA
ASGR2	0.102614	0	6.54571	0	1	NA
ASH2LP2	0.00482057	0	6.54571	0	1	NA
ASH2LP3	0.0184221	0.751863	6.54557	0.114866	0.908551	NA
ASIC1	0.147436	0	6.54571	0	1	NA
ASIC2	0.0278208	0	6.54571	0	1	NA
ASIC3	0.125149	0	6.54571	0	1	NA
ASIC4	0.0594906	2.56705	6.544	0.392275	0.694855	NA
ASL	0.259025	0.751447	4.18351	0.179621	0.85745	NA
ASMT	0.00387546	0	6.54571	0	1	NA
ASNS	0.447378	0.702045	5.0311	0.139541	0.889023	NA
ASNSP6	0.0784945	0	6.54571	0	1	NA
ASPG	0.481602	4.46839	6.53963	0.683279	0.49443	NA
ASPHD1	0.0104173	1.12347	6.54571	0.171634	0.863725	NA
ASPHD2	0.014409	1.03904	6.54566	0.158737	0.873876	NA
ASPM	0.588525	1.85402	4.81458	0.385084	0.700175	NA
ASPN	0.022573	0	6.54571	0	1	NA
ASPRV1	0.0213391	1.12347	6.54571	0.171634	0.863725	NA
ASS1P1	0.027467	0	6.54571	0	1	NA
ASS1P10	0.010886	0	6.54571	0	1	NA
ASS1P11	0	0	0	0	1	NA
ASS1P12	0.0142717	0	6.54571	0	1	NA
ASS1P2	0	0	0	0	1	NA
ASS1P4	0.17275	0	6.54571	0	1	NA
ASTE1	0.323715	3.76538	6.54133	0.575628	0.564866	NA
ASTN1	0	0	0	0	1	NA
ASXL3	0.831065	0	6.54571	0	1	NA
ASZ1	0.12934	1.12347	6.54571	0.171634	0.863725	NA
ATAD3A	0.601354	-2.77294	4.20947	-0.658738	0.510064	NA
ATAD5	0.80178	0.0249486	4.19082	0.00595315	0.99525	NA
ATAT1	0.413274	-0.811173	6.53868	-0.124058	0.90127	NA
ATE1	0.797053	2.2606	3.11138	0.72656	0.467496	NA
ATF4P2	0.0100614	0	6.54571	0	1	NA
ATF5	0.452345	-2.9424	3.14662	-0.935098	0.349738	NA
ATF6B	0.448753	2.99552	4.57589	0.654631	0.512705	NA
ATG16L1	0.82533	2.60264	4.62571	0.562646	0.573676	NA
ATG4A	0.333536	-1.01914	6.53324	-0.155993	0.876038	NA
ATG4C	0.601469	2.87075	4.52954	0.633784	0.526222	NA
ATG4D	0.282659	-2.25665	5.40816	-0.417267	0.676483	NA
ATG9B	0.332979	0	6.54571	0	1	NA
ATMIN	0.794857	-3.72671	3.61268	-1.03156	0.302276	NA
ATOH1	0.0281997	0	6.54571	0	1	NA
ATOH8	0.431702	4.41658	5.21818	0.846384	0.397339	NA
ATP10A	0.354602	3.03779	6.54086	0.464432	0.642338	NA
ATP12A	0.0915753	0	6.54571	0	1	NA
ATP13A4	0.36685	1.35426	5.71453	0.236985	0.812668	NA
ATP1A2	0.304364	1.34534	4.54758	0.295837	0.767355	NA
ATP1B1	0.30195	1.92129	4.07007	0.472053	0.636889	NA
ATP23	0.363401	-0.391819	6.54327	-0.0598811	0.95225	NA
ATP2A1	0.0813558	-1.054	6.53838	-0.161202	0.871935	NA
ATP2B3	0.0186367	1.12347	6.54571	0.171634	0.863725	NA
ATP2C2	0.442999	1.74348	6.54531	0.266371	0.789953	NA
ATP4A	0.031059	0	6.54571	0	1	NA
ATP5F1AP10	0	0	0	0	1	NA
ATP5F1AP2	0.0100078	1.36819	6.54558	0.209025	0.834429	NA
ATP5F1AP7	0.0728062	0	6.54571	0	1	NA
ATP5F1AP8	0.133095	0	6.54571	0	1	NA
ATP5F1EP2	0.00626217	1.31548	6.54561	0.200972	0.840721	NA
ATP5MC1P4	0.0780067	1.50769	6.54551	0.23034	0.817828	NA
ATP5MC1P6	0	0	0	0	1	NA
ATP5MDP1	0.00512995	1.03359	6.54566	0.157905	0.874532	NA
ATP5MGL	0.424224	1.41397	4.45108	0.317669	0.750736	NA
ATP5PDP1	0	0	0	0	1	NA
ATP5PDP2	0.00241028	0	6.54571	0	1	NA
ATP5PFP1	0.0071503	0	6.54571	0	1	NA
ATP6AP1L	0.371295	1.35586	3.12355	0.434078	0.664232	NA
ATP6V0CP1	0.000773957	0	6.54571	0	1	NA
ATP6V0D2	0.363037	0.329056	3.72479	0.0883422	0.929605	NA
ATP6V1B1	0.00392926	0.751863	6.54557	0.114866	0.908551	NA
ATP6V1E2	0.113866	1.21392	6.54566	0.185454	0.852873	NA
ATP6V1FNB	0.00558746	0	6.54571	0	1	NA
ATP7A	0.629015	-0.183691	4.28314	-0.0428869	0.965792	NA
ATP7B	0.242078	2.61147	5.98728	0.43617	0.662714	NA
ATP8A2	0.658893	0.859789	4.21888	0.203795	0.838513	NA
ATP8A2P2	0.00475974	0	6.54571	0	1	NA
ATP8A2P3	0.0431305	0	6.54571	0	1	NA
ATP8B1	0.123327	2.41324	6.54426	0.368757	0.712309	NA
ATP8B3	0.461964	1.31472	4.24189	0.309937	0.756609	NA
ATP8B4	0.138529	1.12344	6.54571	0.17163	0.863728	NA
ATPSCKMT	0.282272	1.90219	6.54274	0.290733	0.771255	NA
ATRIP	0.0721781	0	6.54571	0	1	NA
ATRNL1	0.0721112	2.41324	6.54396	0.368773	0.712297	NA
ATXN3L	0.0373434	0	6.54571	0	1	NA
ATXN7L1	0.160513	1.823	6.54522	0.278524	0.78061	NA
ATXN7L2	0.023765	0.559605	6.54543	0.0854955	0.931868	NA
AUH	0.288051	1.12347	6.54571	0.171634	0.863725	NA
AUNIP	0.0796834	1.41059	4.08025	0.345712	0.729559	NA
AURKA	0.51789	-3.86885	4.75274	-0.814024	0.415631	NA
AURKB	0.487894	-4.02511	5.22947	-0.769697	0.44148	NA
AURKC	0.0136763	1.31548	6.54561	0.200972	0.840721	NA
AVEN	0.0395169	-1.46581	6.5353	-0.224291	0.822531	NA
AVPR1A	0.785696	1.55866	3.63168	0.429184	0.66779	NA
AVPR1B	0	0	0	0	1	NA
AVPR2	0.0274818	0	6.54571	0	1	NA
AWAT2	0.0018282	0	6.54571	0	1	NA
AXDND1	0.0461685	-0.831433	6.54016	-0.127127	0.89884	NA
AXIN2	0.239328	0.943135	6.54571	0.144084	0.885434	NA
AZGP1P1	0.17746	0	6.54571	0	1	NA
AZIN2	0.599133	-0.950198	3.15482	-0.301189	0.76327	NA
AZU1	0.309648	0	6.54571	0	1	NA
B3GALNT1	0.500007	-2.08223	3.29562	-0.631819	0.527505	NA
B3GALNT1P1	0.00419406	0	6.54571	0	1	NA
B3GALT2	0.00355642	0	6.54571	0	1	NA
B3GALT4	0.133384	1.41159	6.54556	0.215656	0.829256	NA
B3GALT5	0.450471	3.83681	6.49988	0.590289	0.554997	NA
B3GALT6	0.17731	0	6.54571	0	1	NA
B3GAT1	0.0454871	1.12347	6.54571	0.171634	0.863725	NA
B3GAT2	0.0697297	0	6.54571	0	1	NA
B3GAT3P1	0.0843007	0	6.54571	0	1	NA
B3GNT3	0.0771291	0	6.54571	0	1	NA
B3GNT4	0.516519	3.62644	5.3183	0.681881	0.495315	NA
B3GNT7	0.25405	-1.64925	5.39027	-0.305968	0.759629	NA
B3GNT8	0	0	0	0	1	NA
B3GNT9	0.539616	0.953583	4.62237	0.206297	0.836559	NA
B3GNTL1P2	0.0142257	0	6.54571	0	1	NA
B4GALNT1	0.0264205	0	6.54571	0	1	NA
B4GALNT3	0.489268	1.12347	6.54571	0.171634	0.863725	NA
B4GALNT4	0.229131	-2.21372	6.53147	-0.338932	0.734661	NA
B4GALT2	0.366489	-2.86117	4.14414	-0.690412	0.489935	NA
B9D1	0	0	0	0	1	NA
B9D2	0.0227994	0	6.54571	0	1	NA
BAALC	0.139334	0	6.54571	0	1	NA
BACE1	0.413529	2.85674	3.37289	0.846971	0.397011	NA
BACH2	0.419548	0.943014	5.84268	0.161401	0.871778	NA
BAD	0.405962	0.110507	4.26526	0.0259085	0.97933	NA
BAGE2	0.11478	0	6.54571	0	1	NA
BAHD1	0.523424	2.812	2.82905	0.993976	0.320235	NA
BAIAP2L2	0.191368	0	6.54571	0	1	NA
BAIAP3	0.201271	1.34009	6.1274	0.218704	0.82688	NA
BAK1	0.769524	-1.84799	3.17211	-0.582574	0.56018	NA
BANK1	0.354546	2.2018	6.48593	0.339473	0.734254	NA
BARX2	0.499584	1.17032	4.14883	0.282085	0.777879	NA
BATF	0.410866	0	6.54571	0	1	NA
BATF2	0.272103	2.36819	5.37746	0.440392	0.659653	NA
BATF3	0.0214588	0	6.54571	0	1	NA
BAX	0.764815	3.12509	3.65475	0.855075	0.39251	NA
BBOF1	0.434829	3.70231	6.54149	0.565973	0.571412	NA
BBOX1	0.532956	0	5.68526	0	1	NA
BBS10	0	0	0	0	1	NA
BBS12	0.254021	-2.97561	6.52915	-0.455743	0.648575	NA
BBS7	0.817558	4.89342	3.52411	1.38855	0.164968	NA
BBS9	0.1331	1.21939	6.54566	0.186289	0.852218	NA
BCAP31	0.448843	-3.72189	4.59556	-0.809888	0.418005	NA
BCAR1	0.109008	1.74684	6.54531	0.266884	0.789558	NA
BCAS1	0.22871	1.12347	6.54571	0.171634	0.863725	NA
BCAS2P1	0.0116075	0.943135	6.54571	0.144084	0.885434	NA
BCAS3	0.450134	-0.272263	2.55361	-0.106619	0.915091	NA
BCAT1	0.348347	1.53219	5.38187	0.284695	0.775878	NA
BCAT2	0.153965	0.847781	6.54552	0.129521	0.896946	NA
BCKDHA	0.690938	-1.63235	4.91252	-0.332284	0.739675	NA
BCL2L10	0.0322094	0	6.54571	0	1	NA
BCL2L12	0.508079	-3.24418	3.11251	-1.04231	0.29727	NA
BCL6B	0	0	0	0	1	NA
BCL9L	0.423752	1.55126	5.86597	0.264451	0.791433	NA
BCLAF1P1	0.0104434	1.21939	6.54566	0.186289	0.852218	NA
BCO1	0.0592753	-2.05158	6.53214	-0.314074	0.753465	NA
BCORL1	0.263058	1.31543	6.54561	0.200964	0.840727	NA
BCORP1	0	0	0	0	1	NA
BCRP2	0.629542	-0.382864	5.36132	-0.0714122	0.94307	NA
BCRP9	0	0	0	0	1	NA
BCS1L	0.242439	-0.0746108	4.9	-0.0152267	0.987851	NA
BDH1	0.705253	-1.15117	2.96312	-0.388499	0.697647	NA
BDKRB2	0.121826	1.12347	6.54571	0.171634	0.863725	NA
BDNF	0.0890675	-1.26604	6.53671	-0.193682	0.846425	NA
BDP1	0.217294	3.07477	6.54302	0.469931	0.638404	NA
BDP1P	0.0335248	0	6.54571	0	1	NA
BEAN1	0.218195	0.943135	6.54571	0.144084	0.885434	NA
BECN2	0.00922739	0	6.54571	0	1	NA
BEGAIN	0.113437	2.7335	6.5437	0.41773	0.676145	NA
BEND2	0.228179	1.93372	6.0034	0.322103	0.747374	NA
BEND3	0.30351	2.1015	6.54478	0.321095	0.748138	NA
BEND3P1	0.0638983	0	6.54571	0	1	NA
BEND3P2	0.0502872	0	6.54571	0	1	NA
BEND4	0.0222897	0	6.54571	0	1	NA
BEND5	0.0112558	-0.0633057	6.54468	-0.00967285	0.992282	NA
BEND6	0.0883651	1.12347	6.54571	0.171634	0.863725	NA
BEST2	0.007116	0	6.54571	0	1	NA
BEST4	0.0256794	0	6.54571	0	1	NA
BET1L	0.743561	-1.76821	3.09447	-0.57141	0.567722	NA
BEX1	0	0	0	0	1	NA
BEX2	0.700181	3.57362	3.55379	1.00558	0.314618	NA
BFSP1	0.0955923	2.69513	6.54377	0.411862	0.680441	NA
BFSP2	0.0636162	0	6.54571	0	1	NA
BGLAP	0.131816	-0.48395	6.54259	-0.0739691	0.941035	NA
BHLHA9	0.0215893	0	6.54571	0	1	NA
BHLHB9	0.394122	4.72706	6.29106	0.751393	0.452416	NA
BHLHE22	0.128595	0	6.54571	0	1	NA
BHMG1	0.120376	0	6.54571	0	1	NA
BHMT	0	0	0	0	1	NA
BHMT2	0.435055	3.50901	2.5337	1.38494	0.166072	NA
BICC1	0.578546	0	6.54571	0	1	NA
BICD1	0.510081	3.31853	4.75354	0.698117	0.485104	NA
BICDL2	0.420267	-1.49343	4.22222	-0.353708	0.723557	NA
BICRAL	0.0980264	0.264045	6.54506	0.0403427	0.96782	NA
BIK	0.0697584	0	6.54571	0	1	NA
BIVM-ERCC5	0.129535	-0.684928	6.54118	-0.10471	0.916606	NA
BLACAT1	0.0324171	-1.18318	6.53736	-0.180987	0.856378	NA
BLK	0.27886	0	6.54571	0	1	NA
BLNK	0.25232	2.31766	6.54441	0.354144	0.723231	NA
BLOC1S3	0.412725	1.62938	3.94622	0.412898	0.679681	NA
BLOC1S5	0.162232	1.18572	6.19494	0.191401	0.848211	NA
BLOC1S5-TXNDC5	0.166019	1.38093	6.54557	0.210972	0.832909	NA
BLZF1	0.802629	3.5124	3.83798	0.915168	0.360103	NA
BMERB1	0.577979	1.50769	6.54551	0.230339	0.817829	NA
BMF	0.446645	2.45234	4.58042	0.535396	0.592376	NA
BMI1P1	0	0	0	0	1	NA
BMP10	0	0	0	0	1	NA
BMP2	0.0947337	0	6.54571	0	1	NA
BMP3	0.133113	1.31548	6.54561	0.200972	0.840721	NA
BMP4	0.353228	1.12347	6.54571	0.171634	0.863725	NA
BMP5	0.00312761	0.943135	6.54571	0.144084	0.885434	NA
BMP8B	0.19427	-1.5074	6.53503	-0.230665	0.817575	NA
BMPER	0.0773543	0	6.54571	0	1	NA
BMPR1B	0.331363	0	6.54571	0	1	NA
BMS1P10	0.048502	1.21939	6.54566	0.186289	0.852218	NA
BMS1P12	0.0155024	0	6.54571	0	1	NA
BMS1P15	0.0250209	-0.831433	6.54016	-0.127127	0.89884	NA
BMS1P16	0.111931	0	6.54571	0	1	NA
BMS1P17	0.154945	0	6.54571	0	1	NA
BMS1P2	0.0294695	-1.05063	6.5384	-0.160686	0.872341	NA
BMS1P22	0.0549131	1.12347	6.54571	0.171634	0.863725	NA
BMS1P4	0.0232792	0	6.54571	0	1	NA
BMS1P7	0.0625848	1.12347	6.54571	0.171634	0.863725	NA
BMS1P8	0.113271	-0.0872487	4.46573	-0.0195374	0.984412	NA
BMT2	0.482505	1.31531	5.73207	0.229465	0.818508	NA
BNC1	0.249283	1.12347	6.54571	0.171634	0.863725	NA
BNIP1	0.180764	1.1234	6.54571	0.171624	0.863733	NA
BNIP3P1	0.0206836	1.12347	6.54571	0.171634	0.863725	NA
BNIP3P11	0	0	0	0	1	NA
BNIP3P15	0.00326526	0	6.54571	0	1	NA
BNIP3P16	0.0221825	0	6.54571	0	1	NA
BNIP3P18	0.00180305	0	6.54571	0	1	NA
BNIP3P23	0.0195916	0	6.54571	0	1	NA
BNIP3P28	0.716841	-0.420854	1.90288	-0.221167	0.824962	NA
BNIP3P29	0.00360611	0	6.54571	0	1	NA
BNIP3P32	0.00180305	0	6.54571	0	1	NA
BNIP3P33	0.00180305	0	6.54571	0	1	NA
BNIP3P37	0.265438	1.429	3.30935	0.431807	0.665882	NA
BNIP3P4	0.00312761	0.943135	6.54571	0.144084	0.885434	NA
BNIP3P41	0.00558746	0	6.54571	0	1	NA
BNIP3P7	0.00361866	0	6.54571	0	1	NA
BNIPL	0.762047	0.648485	2.19675	0.295202	0.767839	NA
BOD1	0.823798	4.99505	3.82158	1.30706	0.191191	NA
BOK	0.128203	0	6.54571	0	1	NA
BOLA1	0.346947	4.19199	5.31437	0.788803	0.430227	NA
BOLA3P2	0.0106696	0	6.54571	0	1	NA
BOLL	0.012486	1.12346	6.54571	0.171633	0.863726	NA
BOP1	0.307308	0.943373	4.51943	0.208737	0.834653	NA
BORA	0.0376907	1.84643	6.54452	0.282134	0.77784	NA
BORCS6	0.289943	0	6.54571	0	1	NA
BORCS8-MEF2B	0.04527	0	6.54571	0	1	NA
BPI	0.00468992	0.446368	6.54536	0.068196	0.94563	NA
BPIFB1	0.317828	1.02779	4.83313	0.212656	0.831596	NA
BPIFB3	0.0200802	0	6.54571	0	1	NA
BPIFB4	0	0	0	0	1	NA
BPIFB9P	0	0	0	0	1	NA
BPIFC	0.153489	-0.824138	6.54021	-0.126011	0.899723	NA
BPTFP1	0.0692647	1.60746	6.54545	0.245584	0.806004	NA
BRAFP1	0	0	0	0	1	NA
BRCC3	0.567304	-0.945747	6.43996	-0.146856	0.883246	NA
BRD3	0.0957732	2.26075	6.5445	0.345443	0.729762	NA
BRD7P1	0.0364342	0	6.54571	0	1	NA
BRD7P2	0	0	0	0	1	NA
BRDT	0.211967	1.41158	6.54556	0.215655	0.829257	NA
BRF1	0.50236	1.06754	5.02216	0.212566	0.831666	NA
BRF2	0.257406	2.02717	4.6267	0.438146	0.661281	NA
BRICD5	0.744189	2.73257	5.72284	0.477485	0.633017	NA
BRINP1	0.0343646	1.13515	6.54561	0.173422	0.86232	NA
BRIX1P1	0	0	0	0	1	NA
BRMS1	0.779852	0.799247	3.54851	0.225235	0.821797	NA
BRMS1L	0.672443	4.51548	4.83372	0.934162	0.35022	NA
BRPF3	0.215278	1.4531	6.54554	0.221999	0.824315	NA
BRSK1	0.436074	3.56871	4.55338	0.783749	0.433187	NA
BRSK2	0.0922363	2.37096	6.54433	0.362293	0.717133	NA
BRWD3	0.161691	1.31545	6.54561	0.200967	0.840724	NA
BSND	0.0142722	0.943132	6.54571	0.144084	0.885434	NA
BSNDP1	0	0	0	0	1	NA
BSNDP2	0	0	0	0	1	NA
BSNDP3	0.0939736	0	6.54571	0	1	NA
BSPRY	0.034818	0	6.54571	0	1	NA
BST2	0.762872	-0.133875	2.32286	-0.0576338	0.95404	NA
BTBD10	0.526242	1.21914	5.31101	0.22955	0.818441	NA
BTBD10P2	0.0102146	0	6.54571	0	1	NA
BTBD11	0.138146	0.751839	6.33101	0.118755	0.905469	NA
BTBD16	0.0724709	0	6.54571	0	1	NA
BTBD18	0.0677907	0	6.54571	0	1	NA
BTBD8	0.124096	1.12346	6.54571	0.171634	0.863726	NA
BTBD9	0.779611	-0.0323679	3.54529	-0.00912983	0.992716	NA
BTC	0	0	0	0	1	NA
BTD	0.585206	-0.110112	4.40639	-0.0249893	0.980064	NA
BTF3L4P2	0.121007	3.25052	6.54258	0.496826	0.619312	NA
BTF3L4P4	0	0	0	0	1	NA
BTF3P14	0.0159485	0	6.54571	0	1	NA
BTF3P2	0.0820624	0	6.54571	0	1	NA
BTF3P6	0.00630637	0	6.54571	0	1	NA
BTF3P7	0.0240668	0	6.54571	0	1	NA
BTF3P9	0.153171	0	6.54571	0	1	NA
BTG1P1	0.043766	0	6.54571	0	1	NA
BTK	0.047724	1.50768	6.54551	0.230338	0.817829	NA
BTLA	0.19769	1.12346	6.54571	0.171634	0.863726	NA
BTN2A3P	0.0625069	1.41159	6.54556	0.215655	0.829256	NA
BTNL2	0	0	0	0	1	NA
BUB1	0.584527	-2.06351	4.24043	-0.486627	0.626523	NA
BUB1B	0.572748	-1.14504	5.33351	-0.214687	0.830011	NA
BUB1P1	0	0	0	0	1	NA
BUD13	0.0277342	1.13515	6.54561	0.173422	0.86232	NA
BVES	0.509396	2.98163	3.79541	0.785588	0.432109	NA
BYSL	0.512804	4.28498	6.54004	0.655193	0.512344	NA
BZW1P1	0.00862603	0	6.54571	0	1	NA
C10orf105	0.0188233	0	6.54571	0	1	NA
C10orf143	0.0423519	1.74933	6.54509	0.267273	0.789259	NA
C10orf67	0.158395	0	6.54571	0	1	NA
C10orf71	0.0312761	-1.12831	6.5378	-0.172582	0.86298	NA
C10orf88	0.0127379	1.21939	6.54566	0.186289	0.852218	NA
C10orf90	0.0463676	1.12347	6.54571	0.171634	0.863725	NA
C10orf99	0.372814	0	6.54571	0	1	NA
C11orf16	0.031738	1.12347	6.54571	0.171634	0.863725	NA
C11orf21	0.0261021	1.12343	6.54571	0.171628	0.86373	NA
C11orf45	0	0	0	0	1	NA
C11orf53	0.0457954	0	6.54571	0	1	NA
C11orf54	0.521545	0.649475	3.71762	0.174702	0.861314	NA
C11orf65	0.121754	0.751863	6.54557	0.114866	0.908551	NA
C11orf68	0.463825	1.43241	4.07297	0.351687	0.725073	NA
C11orf71	0.0280018	1.60746	6.54545	0.245584	0.806004	NA
C11orf86	0.0028577	0	6.54571	0	1	NA
C11orf87	0.00567061	0	6.54571	0	1	NA
C11orf88	0.47021	1.92998	5.48495	0.351868	0.724937	NA
C11orf95	0.0165553	1.12347	6.54571	0.171634	0.863725	NA
C12orf40	0.0978692	1.22425	6.54179	0.187143	0.851548	NA
C12orf42	0.0343689	1.12347	6.54571	0.171634	0.863725	NA
C12orf54	0.422023	-0.10234	1.76843	-0.0578703	0.953852	NA
C12orf56	0.00241028	0	6.54571	0	1	NA
C12orf71	0.0523056	1.21939	6.54566	0.186289	0.852218	NA
C12orf73	0.160368	-2.18285	6.53159	-0.334199	0.738229	NA
C13orf46	0.00118994	0	6.54571	0	1	NA
C14orf132	0.499697	1.87103	3.07522	0.60842	0.542909	NA
C14orf28	0.0224216	1.88127	6.54515	0.287429	0.773784	NA
C14orf39	0.00152467	0	6.54571	0	1	NA
C14orf93	0	0	0	0	1	NA
C15orf39	0.412163	-2.58151	5.33985	-0.483443	0.628781	NA
C15orf41	0.120161	2.30998	6.54414	0.352984	0.7241	NA
C15orf62	0.0428152	0	6.54571	0	1	NA
C16orf46	0.131315	0	6.54571	0	1	NA
C16orf70	0.805443	2.83046	2.25623	1.25451	0.209658	NA
C16orf71	0.0237725	-0.774517	6.54055	-0.118418	0.905737	NA
C16orf74	0.410097	2.24856	6.44377	0.348951	0.727126	NA
C16orf86	0.0264031	1.43475	6.54555	0.219194	0.826499	NA
C16orf87	0.157786	-1.56346	4.74716	-0.329345	0.741895	NA
C16orf89	0.135669	0	6.54571	0	1	NA
C16orf91	0.0338099	1.36324	6.5455	0.208272	0.835017	NA
C16orf92	0	0	0	0	1	NA
C16orf95	0.439477	1.71342	4.16322	0.411561	0.680661	NA
C16orf96	0.0159485	0	6.54571	0	1	NA
C17orf100	0.00319714	1.21939	6.54566	0.186289	0.852218	NA
C17orf50	0.0258897	0	6.54571	0	1	NA
C17orf67	0.0119869	0	6.54571	0	1	NA
C17orf80	0.682709	-4.36782	3.91919	-1.11447	0.265078	NA
C17orf97	0.120199	1.21939	6.54566	0.186289	0.852218	NA
C17orf98	0.00312737	0	6.54571	0	1	NA
C18orf21	0.268343	-0.904344	4.72103	-0.191557	0.84809	NA
C18orf54	0.343046	4.27344	6.54006	0.653425	0.513482	NA
C18orf63	0.0620074	0	6.54571	0	1	NA
C19orf18	0	0	0	0	1	NA
C19orf33	0.368266	0	3.8432	0	1	NA
C19orf38	0.0165966	0	6.54571	0	1	NA
C19orf44	0.298754	3.44002	5.32577	0.64592	0.518331	NA
C19orf48	0.100453	1.08591	6.54479	0.16592	0.86822	NA
C19orf57	0.233443	1.92117	6.54478	0.293542	0.769108	NA
C19orf73	0	0	0	0	1	NA
C19orf85	0	0	0	0	1	NA
C1D	0.378223	1.92104	3.75115	0.512122	0.608566	NA
C1DP1	0.00237387	0.943135	6.54571	0.144084	0.885434	NA
C1DP4	0.00329307	0.943135	6.54571	0.144084	0.885434	NA
C1GALT1P1	0.0525762	0	6.54571	0	1	NA
C1GALT1P2	0.0281485	-0.984386	6.53894	-0.150542	0.880337	NA
C1GALT1P3	0.031738	0	6.54571	0	1	NA
C1orf105	0	0	0	0	1	NA
C1orf112	0.582481	-1.63859	3.41566	-0.479728	0.631421	NA
C1orf115	0.0211334	1.50769	6.54551	0.23034	0.817828	NA
C1orf116	0.0695887	0	6.54571	0	1	NA
C1orf127	0.0444354	1.41159	6.54556	0.215655	0.829256	NA
C1orf131	0.413455	-0.625456	3.03618	-0.206001	0.83679	NA
C1orf158	0.345098	1.88282	3.03589	0.620185	0.535136	NA
C1orf159	0.0652446	2.42761	6.54424	0.370954	0.710672	NA
C1orf162	0.786967	0.750178	2.50462	0.299517	0.764546	NA
C1orf167	0.0830327	1.13485	5.27784	0.215022	0.829751	NA
C1orf189	0.0104009	0	6.54571	0	1	NA
C1orf210	0.486066	3.11691	3.21782	0.968642	0.332724	NA
C1orf226	0.00646572	0	6.54571	0	1	NA
C1orf53	0.0903647	-1.91063	6.53279	-0.292467	0.769929	NA
C1orf54	0.356281	-0.484314	3.44506	-0.140582	0.8882	NA
C1orf68	0.00516592	0	6.54571	0	1	NA
C1orf74	0.118516	0	6.36601	0	1	NA
C1orf87	0.0328624	0	6.54571	0	1	NA
C1QTNF12	0.120674	1.31548	6.54561	0.200972	0.840721	NA
C1QTNF2	0.0490379	1.03905	6.54566	0.158739	0.873874	NA
C1QTNF3	0.103721	1.12342	6.54571	0.171627	0.863731	NA
C1QTNF4	0.0364425	0	6.54571	0	1	NA
C1QTNF5	0.12514	0	6.54571	0	1	NA
C1QTNF7	0.0170271	1.12344	6.54571	0.17163	0.863729	NA
C1QTNF8	0.0162881	0.751863	6.54557	0.114866	0.908551	NA
C1QTNF9	0.010806	1.21938	6.54566	0.186289	0.852218	NA
C1QTNF9B	0.0170201	0	6.54571	0	1	NA
C20orf203	0.0101422	0	6.54571	0	1	NA
C20orf204	0.00567061	0	6.54571	0	1	NA
C20orf96	0.112936	-1.67051	6.54596	-0.255197	0.798571	NA
C21orf58	0.30622	0.882788	4.88962	0.180543	0.856726	NA
C22orf42	0.0250209	-0.831433	6.54016	-0.127127	0.89884	NA
C22orf46	0.412922	1.12345	6.38162	0.176044	0.860259	NA
C2CD2	0.114651	0.343454	5.73399	0.0598978	0.952237	NA
C2CD4A	0	0	0	0	1	NA
C2CD4C	0	0	0	0	1	NA
C2CD4D	0.00285842	0	6.54571	0	1	NA
C2CD6	0.0216114	-0.66513	6.54132	-0.101681	0.91901	NA
C2orf15	0.147197	0	6.54571	0	1	NA
C2orf16	0.111738	0.751863	6.54557	0.114866	0.908551	NA
C2orf27A	0	0	0	0	1	NA
C2orf42	0.0102365	1.12347	6.54571	0.171634	0.863725	NA
C2orf50	0.00433289	0.943132	6.54571	0.144084	0.885434	NA
C2orf69	0.841152	3.74941	3.83213	0.978413	0.32787	NA
C2orf72	0.0057154	0	6.54571	0	1	NA
C2orf73	0.304933	0	6.54571	0	1	NA
C2orf74	0.554607	0.559356	4.30179	0.130029	0.896544	NA
C2orf76	0.197383	0.943135	6.54571	0.144084	0.885434	NA
C2orf78	0.384438	0	6.54571	0	1	NA
C2orf83	0.0315314	0.811543	6.54554	0.123984	0.901328	NA
C2orf88	0.0738299	2.40031	6.54428	0.366779	0.713784	NA
C3AR1	0.657116	0	4.63353	0	1	NA
C3orf14	0.454889	1.57166	3.56926	0.440332	0.659696	NA
C3orf18	0.0812576	-1.3092	6.53639	-0.200294	0.841251	NA
C3orf20	0.0735343	2.75244	6.54366	0.420627	0.674027	NA
C3orf33	0.586772	0.581564	2.91207	0.199708	0.841709	NA
C3orf38	0.231074	-0.123677	4.53465	-0.0272738	0.978241	NA
C3orf49	0.117422	0.943135	6.54571	0.144084	0.885434	NA
C3orf52	0.119519	0	6.54571	0	1	NA
C3orf56	0.0893994	1.12347	6.54571	0.171634	0.863725	NA
C3orf70	0.797573	5.13982	2.53409	2.02827	0.0425331	NA
C3orf86	0.00994306	1.21939	6.54566	0.186289	0.852218	NA
C3P1	0.0302993	1.12347	6.54571	0.171634	0.863725	NA
C4A	0.0509516	1.50769	6.54551	0.23034	0.817828	NA
C4B	0.161702	1.50764	6.54551	0.230331	0.817834	NA
C4BPAP1	0.0332738	0	6.54571	0	1	NA
C4orf33	0.646848	-1.93568	3.60193	-0.5374	0.590991	NA
C4orf46	0.208366	1.25846	6.53645	0.192529	0.847328	NA
C4orf47	0.00278208	0	6.54571	0	1	NA
C4orf50	0.325754	4.54616	6.53947	0.695187	0.486938	NA
C5	0.152097	-2.44692	6.52834	-0.374815	0.707798	NA
C5AR1	0.624258	0.0710867	3.00094	0.0236882	0.981101	NA
C5orf34	0.131133	2.19905	6.54461	0.336009	0.736864	NA
C5orf38	0.0135358	0	6.54571	0	1	NA
C5orf46	0.0567844	0	6.54571	0	1	NA
C5orf47	0.0367485	1.12347	6.54571	0.171634	0.863725	NA
C5orf58	0.0818366	1.71506	6.54534	0.262028	0.7933	NA
C5orf60	0.00180305	0	6.54571	0	1	NA
C6	0	0	0	0	1	NA
C6orf118	0.0249564	0.168127	6.54512	0.0256875	0.979507	NA
C6orf120	0.707757	-2.45987	4.12105	-0.596903	0.550572	NA
C6orf136	0.123383	1.21923	5.6695	0.215051	0.829728	NA
C6orf223	0.00278208	0	6.54571	0	1	NA
C6orf47	0.107613	0	6.54571	0	1	NA
C6orf52	0.0114063	0.168127	6.54512	0.0256874	0.979507	NA
C7	0.150091	0.367325	6.54531	0.0561204	0.955246	NA
C7orf25	0	0	0	0	1	NA
C7orf57	0	0	0	0	1	NA
C7orf61	0.0321022	0	6.54571	0	1	NA
C7orf77	0.008302	0	6.54571	0	1	NA
C8B	0.104329	0	6.54571	0	1	NA
C8G	0.0525604	0	6.54571	0	1	NA
C8orf37	0.452429	0.959201	4.49956	0.213177	0.831189	NA
C8orf48	0.0781633	1.6761	6.54538	0.256073	0.797894	NA
C8orf58	0.0914257	-0.12973	6.53937	-0.0198382	0.984172	NA
C8orf74	0.106191	0	6.54571	0	1	NA
C8orf76	0.654651	-0.283782	3.47236	-0.0817258	0.934865	NA
C8orf82	0.271878	1.12347	6.54571	0.171634	0.863725	NA
C8orf86	0.189975	1.86421	3.81631	0.488484	0.625207	NA
C8orf88	0.0341261	0	6.54571	0	1	NA
C8orf89	0	0	0	0	1	NA
C9	0.104196	0	6.54571	0	1	NA
C9orf116	0.0368674	2.19942	6.54461	0.336065	0.736822	NA
C9orf131	0.260704	-1.71411	6.5338	-0.262346	0.793055	NA
C9orf153	0.012517	0	6.54571	0	1	NA
C9orf40	0.658224	5.55576	6.53803	0.849761	0.395458	NA
C9orf43	0.0378554	1.12347	6.54571	0.171634	0.863725	NA
C9orf50	0.00991846	1.00283	6.54568	0.153204	0.878237	NA
C9orf64	0.403599	3.42273	5.35174	0.639554	0.522463	NA
C9orf72	0.547417	1.82757	5.74951	0.317866	0.750587	NA
C9orf92	0	0	0	0	1	NA
CA1	0.010099	0.847781	6.54552	0.129521	0.896946	NA
CA10	0.185422	1.12347	6.54571	0.171634	0.863725	NA
CA11	0.268936	2.87767	5.40716	0.532197	0.59459	NA
CA13	0.384909	4.08851	4.51513	0.905514	0.365193	NA
CA4	0	0	0	0	1	NA
CA5BP1	0.0586805	1.21936	6.54566	0.186285	0.852222	NA
CA6	0.687752	1.11009	2.62614	0.422707	0.672509	NA
CAAP1	0.788334	2.03706	4.76391	0.427602	0.668941	NA
CAB39L	0.228385	2.71502	6.02648	0.450514	0.65234	NA
CABCOCO1	0	0	0	0	1	NA
CABLES2	0.19749	0.351082	6.54204	0.0536655	0.957202	NA
CABP1	0.0363513	1.12347	6.54571	0.171634	0.863725	NA
CABP4	0.601748	1.94219	3.97956	0.48804	0.625521	NA
CABP5	0	0	0	0	1	NA
CABP7	0.110808	1.12347	6.54571	0.171634	0.863725	NA
CABYR	0.0931955	1.74301	5.86065	0.297409	0.766154	NA
CABYRP1	0	0	0	0	1	NA
CACHD1	0.0267015	0.132531	6.54462	0.0202504	0.983844	NA
CACNA1C	0.619834	0	6.54571	0	1	NA
CACNA1E	0.159461	-1.80735	6.5333	-0.276637	0.782059	NA
CACNA1F	0.00538763	0.559605	6.54543	0.0854955	0.931867	NA
CACNA1G	0.105928	0	6.54571	0	1	NA
CACNA1H	0.0190302	1.31548	6.54561	0.200972	0.840721	NA
CACNA1I	0.720558	1.12347	6.54571	0.171634	0.863725	NA
CACNA1S	0	0	0	0	1	NA
CACNA2D1	0.404232	-0.176466	6.53545	-0.0270014	0.978459	NA
CACNA2D2	0.00594968	1.12347	6.54571	0.171634	0.863725	NA
CACNA2D3	0.0270458	1.12347	6.54571	0.171634	0.863725	NA
CACNA2D4	0.235581	0	6.54571	0	1	NA
CACNB2	0.37354	-0.207827	2.24487	-0.0925788	0.926238	NA
CACNG1	0.103982	2.37097	6.54433	0.362294	0.717132	NA
CACNG2	0.0457136	0	6.54571	0	1	NA
CACNG3	0.00235432	0	6.54571	0	1	NA
CACNG4	0	0	0	0	1	NA
CACNG5	0.00161654	0	6.54571	0	1	NA
CACNG7	0	0	0	0	1	NA
CADM1	0.568495	1.21337	4.30809	0.281649	0.778213	NA
CADM2	0.110913	1.12347	6.54571	0.171634	0.863725	NA
CADM3	0.0382064	1.12347	6.54571	0.171634	0.863725	NA
CADM4	0.038748	1.60746	6.54545	0.245584	0.806004	NA
CADPS	0.331002	-0.670884	4.88998	-0.137196	0.890876	NA
CAGE1	0.0177528	0	6.54571	0	1	NA
CALB2	0.0624053	0	6.54571	0	1	NA
CALCA	0.0161047	0	6.54571	0	1	NA
CALCR	0.157271	0	6.54571	0	1	NA
CALHM2	0.455684	-2.86798	5.42507	-0.528653	0.597046	NA
CALHM3	0.0402305	2.26301	6.5445	0.345789	0.729502	NA
CALHM5	0.0573899	-0.323055	6.54369	-0.049369	0.960625	NA
CALM1P2	0	0	0	0	1	NA
CALM2P4	0.00278208	0	6.54571	0	1	NA
CALN1	0.21572	1.32772	5.41554	0.245168	0.806326	NA
CALR3	0.0242873	0	6.54571	0	1	NA
CALY	0.00944399	1.12347	6.54571	0.171634	0.863725	NA
CAMK1	0.426597	0.224879	2.98091	0.0754399	0.939865	NA
CAMK1G	0.0186717	0	6.54571	0	1	NA
CAMK2A	0.252032	2.13813	3.9677	0.538884	0.589967	NA
CAMK2B	0.298354	2.24618	6.54424	0.343229	0.731426	NA
CAMK2N1	0.0500221	1.31548	6.54561	0.200972	0.840721	NA
CAMK2N2	0.0567573	0	6.54571	0	1	NA
CAMK4	0.405287	2.68386	2.56096	1.04799	0.294644	NA
CAMKMT	0.0521562	-1.48555	6.53452	-0.227339	0.82016	NA
CAMP	0	0	0	0	1	NA
CAMSAP3	0.141782	0	6.54571	0	1	NA
CAND2	0.30135	3.11821	6.54292	0.476577	0.633663	NA
CAPN10	0.572972	-0.877536	4.20602	-0.208638	0.834731	NA
CAPN11	0.13966	0	6.54571	0	1	NA
CAPN13	0.0672131	1.12347	6.54571	0.171634	0.863725	NA
CAPN14	0	0	0	0	1	NA
CAPN6	0.0246981	0.943135	6.54571	0.144084	0.885434	NA
CAPN8	0.393904	0	6.54571	0	1	NA
CAPN9	0.180638	-0.767326	6.5406	-0.117317	0.906609	NA
CAPNS2	0.539843	0	4.78882	0	1	NA
CARD10	0.0417149	0	6.54571	0	1	NA
CARD11	0.755143	1.1234	6.54571	0.171624	0.863734	NA
CARD16	0.513904	1.28763	3.49002	0.368945	0.712169	NA
CARD18	0.269251	-0.287432	6.0301	-0.0476662	0.961982	NA
CARD6	0.824797	-0.595151	3.05297	-0.194941	0.845439	NA
CARM1	0.415181	2.50857	3.31812	0.75602	0.449637	NA
CARM1P1	0	0	0	0	1	NA
CARMIL1	0.496706	2.49162	3.85518	0.646306	0.518081	NA
CARMIL2	0.398124	0	6.54571	0	1	NA
CARMIL3	0.132688	0.354138	6.544	0.0541164	0.956842	NA
CARNMT1	0.41083	3.86978	4.89371	0.790765	0.429081	NA
CARNS1	0.127363	0	6.54571	0	1	NA
CASC1	0.00696462	1.12347	6.54571	0.171634	0.863725	NA
CASD1	0.702946	-1.07256	3.32173	-0.322893	0.746776	NA
CASKIN1	0.355411	-0.364346	6.54344	-0.0556811	0.955596	NA
CASKIN2	0.502765	1.12328	5.32204	0.211061	0.83284	NA
CASP4LP	0.542147	0	6.54571	0	1	NA
CASP7	0.846955	2.97455	4.93277	0.603018	0.546497	NA
CASP9	0.0383781	1.60744	6.54545	0.245581	0.806006	NA
CASQ1	0.0877494	1.76496	6.54507	0.269663	0.787419	NA
CASS4	0.179071	-0.169048	5.07925	-0.0332821	0.97345	NA
CASTOR1	0.24338	1.12346	6.54571	0.171632	0.863727	NA
CASTOR3	0.25972	-1.08356	3.33848	-0.324567	0.745509	NA
CATIP	0.120693	0.7514	4.06052	0.18505	0.853189	NA
CATSPER2	0.797778	-0.981438	2.85709	-0.34351	0.731215	NA
CATSPER2P1	0.200948	2.72593	3.45298	0.789442	0.429854	NA
CATSPERB	0.16298	0	6.54571	0	1	NA
CATSPERD	0.0983534	0	6.54571	0	1	NA
CATSPERE	0.4704	4.67057	6.33703	0.737028	0.461105	NA
CAV3	0	0	0	0	1	NA
CAVIN2	0	0	0	0	1	NA
CAVIN4	0.0199368	0.357517	6.54531	0.0546218	0.95644	NA
CBARP	0.13883	1.12347	6.54571	0.171634	0.863725	NA
CBFA2T3	0.0307543	0	6.54571	0	1	NA
CBLC	0.336983	0	6.54571	0	1	NA
CBLN1	0.0492108	0	6.54571	0	1	NA
CBLN2	0.0581254	2.54829	6.54404	0.389406	0.696976	NA
CBLN3	0.110729	0	6.54571	0	1	NA
CBR3	0.328963	-1.89425	5.80642	-0.326233	0.744248	NA
CBS	0.0361104	1.12345	6.54571	0.171631	0.863727	NA
CBSL	0.0132263	1.31548	6.54561	0.200972	0.840721	NA
CBWD2	0.554807	2.20489	3.01733	0.73074	0.464938	NA
CBWD4P	0.00234178	0.943135	6.54571	0.144084	0.885434	NA
CBX2	0.00727752	0	6.54571	0	1	NA
CBX3P5	0	0	0	0	1	NA
CBX8	0.311482	2.32427	5.89287	0.394421	0.69327	NA
CBY1	0.528053	3.06101	6.37511	0.480151	0.63112	NA
CC2D2B	0	0	0	0	1	NA
CCDC102A	0.240344	1.94529	6.54507	0.297214	0.766303	NA
CCDC102B	0.816214	0	6.1609	0	1	NA
CCDC103	0.00346696	0	6.54571	0	1	NA
CCDC106	0.464825	2.76177	6.39252	0.432031	0.665719	NA
CCDC107	0.278773	1.9083	6.543	0.291656	0.77055	NA
CCDC112	0.313991	-0.458145	5.96352	-0.0768247	0.938763	NA
CCDC114	0.422503	0	5.73467	0	1	NA
CCDC116	0	0	0	0	1	NA
CCDC120	0.551162	-0.364655	3.92013	-0.0930211	0.925887	NA
CCDC121	0	0	0	0	1	NA
CCDC126	0.786643	-0.821162	4.96594	-0.165359	0.868661	NA
CCDC13	0.0155019	1.12347	6.54571	0.171634	0.863725	NA
CCDC130	0.622941	-0.0211185	3.98694	-0.00529691	0.995774	NA
CCDC134	0.00629109	1.12347	6.54571	0.171634	0.863725	NA
CCDC136	0.328487	-4.21287	6.52709	-0.645444	0.518639	NA
CCDC137	0.684447	2.19014	4.08098	0.536671	0.591495	NA
CCDC138	0.543363	0.559605	6.54543	0.0854955	0.931867	NA
CCDC140	0.0131014	1.21939	6.54566	0.186289	0.852218	NA
CCDC141	0.212511	0.492632	4.01019	0.122845	0.90223	NA
CCDC144CP	0.428634	-2.97927	4.46803	-0.666798	0.504901	NA
CCDC144NL	0.110838	0.168127	6.54512	0.0256874	0.979507	NA
CCDC148	0.156698	0	6.54571	0	1	NA
CCDC149	0.31843	1.29476	6.54562	0.197805	0.843198	NA
CCDC15	0.193322	0	6.54571	0	1	NA
CCDC151	0.0223231	1.31548	6.54561	0.200972	0.840721	NA
CCDC153	0.0798	1.41159	6.54556	0.215655	0.829256	NA
CCDC162P	0.0385626	-1.34006	6.53617	-0.205022	0.837555	NA
CCDC163	0.0790851	1.08311	4.43925	0.243984	0.807243	NA
CCDC167	0.507183	2.29112	6.54369	0.350127	0.726243	NA
CCDC168	0.213679	1.50769	6.54551	0.23034	0.817828	NA
CCDC169	0.46729	2.52105	3.4503	0.730675	0.464978	NA
CCDC169-SOHLH2	0	0	0	0	1	NA
CCDC17	0.0372463	1.12347	6.54571	0.171634	0.863725	NA
CCDC170	0.0974445	0.751593	4.79445	0.156763	0.875432	NA
CCDC171	0.361975	-3.38865	6.52832	-0.51907	0.603712	NA
CCDC173	0.00312172	0	6.54571	0	1	NA
CCDC174	0.713748	1.21889	4.59017	0.265543	0.790591	NA
CCDC175	0.577954	-2.21645	4.45438	-0.49759	0.618773	NA
CCDC178	0.267237	0	6.54571	0	1	NA
CCDC179	0	0	0	0	1	NA
CCDC18	0.15663	1.31548	6.54561	0.200972	0.840721	NA
CCDC181	0.0248767	0.559605	6.54543	0.0854954	0.931868	NA
CCDC182	0.0450705	0	6.54571	0	1	NA
CCDC183	0.00225545	0.943135	6.54571	0.144084	0.885434	NA
CCDC184	0	0	0	0	1	NA
CCDC187	0.00987922	0.559605	6.54543	0.0854955	0.931867	NA
CCDC188	0.0421721	0	6.54571	0	1	NA
CCDC189	0.0843912	1.21938	6.54566	0.186288	0.852219	NA
CCDC191	0.244576	4.13357	6.54041	0.632004	0.527384	NA
CCDC192	0.195898	2.26238	6.5445	0.345691	0.729575	NA
CCDC196	0	0	0	0	1	NA
CCDC198	0.711882	0.942501	4.02152	0.234364	0.814702	NA
CCDC201	0.0431633	0.751857	6.54557	0.114865	0.908552	NA
CCDC22	0.386924	-0.909015	5.34218	-0.170158	0.864886	NA
CCDC24	0.593246	0.637146	2.50382	0.25447	0.799133	NA
CCDC27	0.156538	3.02591	3.69677	0.81853	0.413055	NA
CCDC28A	0.559695	-2.03701	3.66194	-0.556267	0.578029	NA
CCDC28A-AS1	0.0488053	0.943135	6.54571	0.144084	0.885434	NA
CCDC28B	0.258146	-0.457809	5.52515	-0.082859	0.933964	NA
CCDC34	0.830962	0.948098	3.70863	0.255646	0.798224	NA
CCDC38	0.0778468	1.21939	6.54566	0.186289	0.852218	NA
CCDC40	0.448406	-0.233948	2.21435	-0.10565	0.91586	NA
CCDC42	0.00142921	0	6.54571	0	1	NA
CCDC43	0.618546	0.742947	2.89829	0.25634	0.797689	NA
CCDC58P1	0.00356793	0	6.54571	0	1	NA
CCDC59	0.611049	3.07435	3.50795	0.876396	0.380815	NA
CCDC60	0.0413085	-1.37535	6.53525	-0.210452	0.833315	NA
CCDC61	0.207222	1.13515	6.54561	0.173421	0.86232	NA
CCDC62	0.411314	1.8262	3.99422	0.45721	0.64752	NA
CCDC66	0.202777	1.29429	4.23385	0.3057	0.759833	NA
CCDC68	0.0294016	1.12347	6.54571	0.171634	0.863725	NA
CCDC7	0.0249755	0	6.54571	0	1	NA
CCDC70	0	0	0	0	1	NA
CCDC71	0.365952	0	6.54571	0	1	NA
CCDC74A	0.00326526	0	6.54571	0	1	NA
CCDC74B	0.0182469	0	6.54571	0	1	NA
CCDC77	0.0464426	0.943135	6.54571	0.144084	0.885434	NA
CCDC78	0.0118439	0	6.54571	0	1	NA
CCDC8	0.0502353	0.883295	6.54554	0.134946	0.892655	NA
CCDC81	0.23253	1.42524	3.7057	0.384607	0.700529	NA
CCDC82	0.793367	-4.43231	2.91411	-1.52099	0.128263	NA
CCDC83	0.0187642	0	6.54571	0	1	NA
CCDC85A	0.0953412	0	6.54571	0	1	NA
CCDC85B	0.800455	3.20817	3.35429	0.956437	0.338851	NA
CCDC87	0.0674879	0	6.54571	0	1	NA
CCDC88C	0.642661	-2.50156	3.98933	-0.627062	0.530619	NA
CCDC89	0	0	0	0	1	NA
CCDC9	0.573571	0.943735	5.70146	0.165525	0.868531	NA
CCDC92	0.462819	0	6.54571	0	1	NA
CCDC92B	0	0	0	0	1	NA
CCDC93	0.577801	1.82201	3.09127	0.589403	0.555591	NA
CCDC97	0.445837	3.53521	5.28696	0.668666	0.503709	NA
CCER2	0.00356981	0	6.54571	0	1	NA
CCHCR1	0.00196463	0.943135	6.54571	0.144084	0.885434	NA
CCKAR	0.0782245	0	6.54571	0	1	NA
CCKBR	0	0	0	0	1	NA
CCL13	0.266158	0	6.54571	0	1	NA
CCL14	0.0837549	0	6.54571	0	1	NA
CCL15	0.0161047	0	6.54571	0	1	NA
CCL16	0.716708	-0.00362806	3.59431	-0.00100939	0.999195	NA
CCL17	0.0295947	1.82858	6.54521	0.279376	0.779956	NA
CCL18	0	0	0	0	1	NA
CCL20	0.622508	0	6.54571	0	1	NA
CCL21	0.00539132	0	6.54571	0	1	NA
CCL22	0.812842	-2.73251	2.46243	-1.10968	0.267137	NA
CCL23	0.00227256	0	6.54571	0	1	NA
CCL26	0	0	0	0	1	NA
CCL27	0.24908	-0.323055	6.54369	-0.049369	0.960625	NA
CCL3	0.0964004	0	6.54571	0	1	NA
CCL4L2	0.567877	-4.03341	5.25469	-0.767582	0.442735	NA
CCL7	0.0100998	0	6.54571	0	1	NA
CCL8	0.042725	0	6.54571	0	1	NA
CCM2L	0.00540916	0	6.54571	0	1	NA
CCN5	0.603678	1.94339	4.58344	0.424002	0.671564	NA
CCN6	0.107277	1.12347	6.54571	0.171634	0.863725	NA
CCNA1	0	0	0	0	1	NA
CCNB1IP1P2	0	0	0	0	1	NA
CCNB1IP1P3	0.011662	0	6.54571	0	1	NA
CCNB2	0.0976452	-2.5811	6.5302	-0.395255	0.692654	NA
CCNB2P1	0.0125416	1.61026	6.54545	0.246012	0.805673	NA
CCNB3	0	0	0	0	1	NA
CCNB3P1	0.587692	2.14838	3.0447	0.705615	0.480428	NA
CCNE1	0.163164	-0.514881	6.54237	-0.0786995	0.937272	NA
CCNE2	0.173602	-0.0481295	4.68744	-0.0102677	0.991808	NA
CCNF	0.04361	1.22856	6.54531	0.187701	0.851111	NA
CCNG2P1	0	0	0	0	1	NA
CCNI2	0.00274231	0	6.54571	0	1	NA
CCNJ	0.256477	0.0249714	4.54509	0.00549414	0.995616	NA
CCNJL	0.335287	-1.64625	3.56566	-0.461696	0.644299	NA
CCNJP1	0.0709957	0	6.54571	0	1	NA
CCNO	0.0119553	-0.104751	6.54457	-0.0160057	0.98723	NA
CCNP	0	0	0	0	1	NA
CCNQ	0.659216	1.12286	4.12136	0.272449	0.785277	NA
CCNT1	0.522165	4.50349	4.43309	1.01588	0.309686	NA
CCNT2P1	0	0	0	0	1	NA
CCNYL1	0.72118	-4.11822	4.57973	-0.899227	0.368532	NA
CCNYL2	0.0253652	0	6.54571	0	1	NA
CCNYL4	0.111794	0	6.54571	0	1	NA
CCR1	0.0564919	0.943135	6.54571	0.144084	0.885434	NA
CCR10	0.0216356	0	6.54571	0	1	NA
CCR12P	0.413684	-4.19153	3.26649	-1.28319	0.199425	NA
CCR2	0.567399	-0.329141	6.06485	-0.0542704	0.95672	NA
CCR4	0.809276	1.8876	1.81517	1.0399	0.298385	NA
CCR7	0.536458	0	5.56777	0	1	NA
CCRL2	0.0318336	0	6.54571	0	1	NA
CCSER1	0.00537495	1.36788	6.54558	0.208977	0.834466	NA
CCT5P2	0.00806161	0	6.54571	0	1	NA
CCT6P2	0	0	0	0	1	NA
CCT7P2	0.00180305	0	6.54571	0	1	NA
CCT8L1P	0.00653052	0	6.54571	0	1	NA
CCT8L2	0.0161047	0	6.54571	0	1	NA
CCT8P1	0.0112105	0	6.54571	0	1	NA
CD101	0.145881	0.657587	6.5455	0.100464	0.919976	NA
CD160	0.0829819	2.52057	6.54408	0.385168	0.700113	NA
CD163L1	0.149144	1.21392	6.54566	0.185454	0.852873	NA
CD164L2	0.0142967	0	6.54571	0	1	NA
CD177	0	0	0	0	1	NA
CD19	0.0704608	0	6.54571	0	1	NA
CD1A	0.0529603	1.12347	6.54571	0.171634	0.863725	NA
CD1B	0.0214012	0	6.54571	0	1	NA
CD1C	0.285197	0	6.54571	0	1	NA
CD1D	0.195337	0	6.54571	0	1	NA
CD1E	0.359155	0	6.54571	0	1	NA
CD200R1	0.569437	0.559498	6.54543	0.0854791	0.931881	NA
CD207	0.594649	0	6.54571	0	1	NA
CD244	0.102177	0	6.54571	0	1	NA
CD248	0.36585	0	4.18148	0	1	NA
CD24P1	0.00687405	0	6.54571	0	1	NA
CD27	0.847956	0.559172	3.71352	0.150577	0.880309	NA
CD28	0.174945	1.12346	6.54571	0.171634	0.863726	NA
CD2AP	0.507701	-0.295064	2.98898	-0.0987171	0.921363	NA
CD300A	0.598965	0	4.80708	0	1	NA
CD300C	0.0149042	0	6.54571	0	1	NA
CD300LB	0.0240065	0	6.54571	0	1	NA
CD300LD	0.0213447	1.12346	6.54571	0.171634	0.863726	NA
CD302	0.569819	1.21873	4.23025	0.288098	0.773272	NA
CD33	0.411015	1.17037	4.50457	0.259819	0.795003	NA
CD40LG	0.0923532	0	6.54571	0	1	NA
CD5	0.43851	1.12341	6.54571	0.171625	0.863732	NA
CD58	0.785542	2.84969	3.22027	0.884921	0.376199	NA
CD6	0.703921	1.46829	4.79575	0.306164	0.75948	NA
CD70	0.0555888	0	6.54571	0	1	NA
CD72	0.158029	0.84748	5.02064	0.168799	0.865955	NA
CD79A	0.44916	0	5.49617	0	1	NA
CD79B	0.0886078	0	6.54571	0	1	NA
CD80	0.00693392	0	6.54571	0	1	NA
CD86	0.525088	0	4.22928	0	1	NA
CD8B2	0.0990662	0.751839	6.54557	0.114862	0.908554	NA
CD93	0.397908	1.12334	5.84717	0.192117	0.84765	NA
CD96	0.735575	3.61345	3.26844	1.10556	0.268918	NA
CD99P1	0.331323	1.31547	6.43968	0.204275	0.838139	NA
CDA	0.0391769	0	6.54571	0	1	NA
CDADC1	0.458273	3.23673	4.8572	0.666377	0.50517	NA
CDC14A	0.488227	0	6.54571	0	1	NA
CDC14C	0.118389	-1.65358	6.53356	-0.25309	0.800198	NA
CDC20	0.551383	1.00013	5.36632	0.186372	0.852153	NA
CDC20B	0.360969	1.42287	3.45852	0.411411	0.680771	NA
CDC25A	0.116126	-0.323055	6.54369	-0.049369	0.960625	NA
CDC25C	0.15348	3.42138	6.54216	0.522974	0.600992	NA
CDC27P1	0.84255	0.989589	5.82365	0.169926	0.865068	NA
CDC27P2	0.459595	0	6.54571	0	1	NA
CDC27P3	0.0712902	0.559339	6.54521	0.0854578	0.931897	NA
CDC37L1	0.49723	1.50645	3.9414	0.382212	0.702304	NA
CDC37P1	0	0	0	0	1	NA
CDC37P2	0.0643353	0	6.54571	0	1	NA
CDC42EP1	0.6258	0	3.59505	0	1	NA
CDC42EP2	0.0724662	1.13515	6.54561	0.173422	0.86232	NA
CDC42P5	0	0	0	0	1	NA
CDC45	0.00484963	0	6.54571	0	1	NA
CDC6	0.13585	-2.07434	5.20437	-0.398576	0.690205	NA
CDCA2	0.475626	-2.25014	4.3933	-0.512176	0.608528	NA
CDCA3	0.491336	2.89867	6.53481	0.443573	0.657351	NA
CDCA4	0.690931	-1.23831	3.99083	-0.310288	0.756342	NA
CDCA4P2	0.00860684	0	6.54571	0	1	NA
CDCA5	0.584505	2.67507	4.12621	0.648312	0.516783	NA
CDCA8	0.197327	1.12347	6.54571	0.171634	0.863725	NA
CDH10	0.0131311	0.943135	6.54571	0.144084	0.885434	NA
CDH12P2	0	0	0	0	1	NA
CDH15	0.807394	1.32503	3.15961	0.419365	0.67495	NA
CDH17	0.0526335	0.245341	6.54522	0.0374841	0.970099	NA
CDH18	0.397038	0.322983	3.29885	0.0979078	0.922006	NA
CDH2	0.00161654	0	6.54571	0	1	NA
CDH20	0	0	0	0	1	NA
CDH22	0	0	0	0	1	NA
CDH23	0.270664	3.29009	6.54248	0.502881	0.615048	NA
CDH24	0.0529196	0	6.54571	0	1	NA
CDH26	0.0127551	0	6.54571	0	1	NA
CDH4	0.117784	0	6.54571	0	1	NA
CDH5	0	0	0	0	1	NA
CDH9	0.161618	0	6.54571	0	1	NA
CDHR2	0.0255116	1.03359	6.54566	0.157905	0.874532	NA
CDHR3	0.56722	-1.55312	3.16482	-0.490745	0.623607	NA
CDHR5	0	0	0	0	1	NA
CDIPTOSP	0.199323	0	6.54571	0	1	NA
CDK14	0.220163	-1.90968	6.52638	-0.29261	0.76982	NA
CDK15	0	0	0	0	1	NA
CDK19	0.47126	4.35616	4.83968	0.900093	0.368071	NA
CDK20	0.169645	1.12347	6.54571	0.171634	0.863725	NA
CDK2AP2P1	0	0	0	0	1	NA
CDK2AP2P2	0.00658615	0.751863	6.54557	0.114866	0.908551	NA
CDK3	0.0602325	0.168102	6.54512	0.0256835	0.97951	NA
CDK4P1	0.151223	0	6.54571	0	1	NA
CDK5	0.373994	-0.79127	5.00557	-0.158078	0.874396	NA
CDK5R2	0.00533478	0	6.54571	0	1	NA
CDK5RAP2	0.300505	3.07736	4.45944	0.690078	0.490145	NA
CDK8	0.147044	0.264037	6.2232	0.0424279	0.966158	NA
CDKL2	0.161397	0	6.54571	0	1	NA
CDKL3	0.480841	0.356695	4.93734	0.0722443	0.942407	NA
CDKL4	0.0785227	0	6.54571	0	1	NA
CDKN1C	0.0316521	0.751621	6.54533	0.114833	0.908577	NA
CDKN2AIP	0.736847	2.37373	4.52545	0.524529	0.599911	NA
CDKN2AIPNL	0.21695	-0.797176	4.96128	-0.16068	0.872346	NA
CDKN2B	0.660579	1.25713	5.6272	0.223402	0.823222	NA
CDKN2D	0.744963	1.21921	5.69965	0.21391	0.830617	NA
CDKN3	0.522471	-3.31603	5.28399	-0.627563	0.53029	NA
CDNF	0	0	0	0	1	NA
CDO1	0.00539132	0	6.54571	0	1	NA
CDON	0.364985	-0.569971	4.21053	-0.135368	0.892321	NA
CDPF1	0.121246	2.28594	6.5432	0.349361	0.726818	NA
CDPF1P1	0.000904483	1.17063	6.54569	0.17884	0.858063	NA
CDR2	0.339135	1.21912	5.25401	0.232037	0.816509	NA
CDR2L	0.0161047	0	6.54571	0	1	NA
CDRT1	0.0141154	0	6.54571	0	1	NA
CDRT4	0.358102	1.21937	6.54566	0.186287	0.852219	NA
CDS1	0.204289	0	6.54571	0	1	NA
CDT1	0.0746082	1.21938	6.54566	0.186289	0.852218	NA
CDX2	0.20543	0	6.54571	0	1	NA
CDY2B	0	0	0	0	1	NA
CDY7P	0.0957298	0	6.54571	0	1	NA
CDYL2	0.529147	-0.510811	4.61723	-0.110631	0.911909	NA
CDYLP1	0.043062	1.21939	6.54566	0.186289	0.852218	NA
CEACAM16	0.00465918	0	6.54571	0	1	NA
CEACAM18	0	0	0	0	1	NA
CEACAM19	0.239965	-2.09206	4.61945	-0.45288	0.650635	NA
CEACAM21	0.0201914	1.31548	6.54561	0.200972	0.840721	NA
CEACAM3	0.178975	3.71157	6.54147	0.567391	0.570449	NA
CEACAM5	0.148884	0.463112	5.02802	0.0921063	0.926614	NA
CEACAM6	0.0689805	0	6.54571	0	1	NA
CEACAM7	0.131682	0	6.54571	0	1	NA
CEACAM8	0.270685	2.19066	3.52259	0.62189	0.534014	NA
CEACAMP10	0	0	0	0	1	NA
CEBPE	0.122944	0	6.54571	0	1	NA
CEBPG	0.487764	-0.283361	4.20052	-0.0674585	0.946217	NA
CECR2	0.535295	1.09489	4.46568	0.245178	0.806318	NA
CEL	0.001186	0	6.54571	0	1	NA
CELA2A	0.186261	0.199924	6.54516	0.0305454	0.975632	NA
CELA2B	0	0	0	0	1	NA
CELA3A	0	0	0	0	1	NA
CELF4	0	0	0	0	1	NA
CELF5	0.190118	0	6.54571	0	1	NA
CELF6	0.0571995	1.64824	6.54521	0.251824	0.801177	NA
CELP	0.155262	2.90933	6.54242	0.444686	0.656546	NA
CELSR3	0.608099	0.943135	6.54571	0.144084	0.885434	NA
CEMIP	0.24285	1.29014	6.54562	0.197099	0.84375	NA
CEMP1	0.726716	-0.829794	2.79854	-0.29651	0.76684	NA
CENPA	0.380625	4.34165	6.53991	0.66387	0.506773	NA
CENPBD1	0.0784192	-0.939825	6.53931	-0.143719	0.885722	NA
CENPE	0.74593	1.12347	6.54571	0.171634	0.863725	NA
CENPH	0.100241	2.33526	6.54438	0.356834	0.721216	NA
CENPI	0.188645	3.16411	6.54234	0.483635	0.628645	NA
CENPIP1	0	0	0	0	1	NA
CENPM	0.316033	1.71505	6.54534	0.262026	0.793301	NA
CENPN	0.092044	-0.969067	6.53906	-0.148197	0.882188	NA
CENPNP1	0.142451	1.21923	5.67715	0.21476	0.829954	NA
CENPO	0.179107	1.60746	6.54545	0.245584	0.806004	NA
CENPP	0.386519	-3.53632	6.469	-0.546657	0.584615	NA
CENPQ	0.0306438	1.12347	6.54571	0.171634	0.863725	NA
CENPS	0.00696626	1.21939	6.54566	0.186289	0.852218	NA
CENPU	0.0521917	2.34189	6.54437	0.357848	0.720457	NA
CENPV	0.701503	0.926264	2.66207	0.347949	0.727879	NA
CENPVL2	0	0	0	0	1	NA
CENPW	0.0826751	1.21938	6.54566	0.186289	0.852218	NA
CEP120	0.0258077	1.21938	6.54566	0.186289	0.852218	NA
CEP126	0.370737	1.17629	4.30184	0.273438	0.784516	NA
CEP128	0.11532	1.12344	6.54571	0.171629	0.863729	NA
CEP131	0.334251	1.12347	6.54571	0.171634	0.863725	NA
CEP152	0.290906	0.824108	3.70779	0.222264	0.824109	NA
CEP162	0.124523	1.60746	6.54545	0.245584	0.806004	NA
CEP164P1	0.381171	1.21937	6.41806	0.18999	0.849317	NA
CEP170P1	0.0166565	0	6.54571	0	1	NA
CEP19	0.275734	0.321903	3.55565	0.0905328	0.927864	NA
CEP20	0.104552	1.12346	6.54571	0.171634	0.863726	NA
CEP290	0.118182	1.41159	6.54556	0.215656	0.829256	NA
CEP295	0.281629	-0.00650257	3.67806	-0.00176793	0.998589	NA
CEP295NL	0.0917041	0	6.54571	0	1	NA
CEP57L1	0.776	-1.5144	4.68828	-0.323018	0.746681	NA
CEP63	0.56538	4.05365	4.5467	0.891557	0.37263	NA
CEP70	0.524441	-2.04507	4.13967	-0.494017	0.621294	NA
CEP72	0.110619	1.32736	6.54551	0.20279	0.8393	NA
CEP78	0.784045	1.94489	2.21314	0.878793	0.379513	NA
CEP85	0.169776	3.41758	6.54216	0.522393	0.601397	NA
CEP85L	0.327533	-0.660703	3.99177	-0.165516	0.868538	NA
CERS1	0.465724	0.0283054	6.37412	0.00444068	0.996457	NA
CERS3	0.290452	0	6.54571	0	1	NA
CES1	0.0694058	-0.0818972	6.54325	-0.0125163	0.990014	NA
CES1P1	0	0	0	0	1	NA
CETN1	0.0125105	0.367335	6.54531	0.0561218	0.955245	NA
CETN4P	0.0970273	0.943135	6.54571	0.144084	0.885434	NA
CETP	0.0116592	0	6.54571	0	1	NA
CFAP157	0.362401	2.51781	2.16934	1.16063	0.245792	NA
CFAP206	0.0818922	1.12347	6.54571	0.171634	0.863725	NA
CFAP20DC	0.716706	1.37811	3.755	0.367006	0.713614	NA
CFAP299	0.0276306	0	6.54571	0	1	NA
CFAP300	0.277374	2.94667	5.8692	0.502056	0.615628	NA
CFAP410	0.667533	1.8439	4.03939	0.45648	0.648045	NA
CFAP43	0.0127887	1.21939	6.54566	0.186289	0.852218	NA
CFAP44	0.115233	-0.000882608	6.54485	-0.000134855	0.999892	NA
CFAP45	0.0129506	1.12347	6.54571	0.171634	0.863725	NA
CFAP46	0.0186118	0	6.54571	0	1	NA
CFAP47	0	0	0	0	1	NA
CFAP52	0.0132844	0.367332	6.54531	0.0561213	0.955245	NA
CFAP53	0.0155295	0	6.54571	0	1	NA
CFAP58	0.00806161	0	6.54571	0	1	NA
CFAP61	0.0381849	0	6.54571	0	1	NA
CFAP65	0.0102751	1.31548	6.54561	0.200972	0.840721	NA
CFAP70	0.121527	1.12347	6.54571	0.171634	0.863725	NA
CFAP73	0.00285842	0	6.54571	0	1	NA
CFAP91	0.142777	-1.29847	6.53647	-0.198649	0.842537	NA
CFAP99	0.0549902	0	6.54571	0	1	NA
CFB	0.0285104	0	6.54571	0	1	NA
CFDP1	0.345606	1.01685	3.59523	0.282833	0.777305	NA
CFHR2	0.194874	0.367189	4.27607	0.0858707	0.931569	NA
CFHR3	0.0276252	0.100407	6.54503	0.015341	0.98776	NA
CFHR4	0.0139325	1.31548	6.54561	0.200972	0.840721	NA
CFHR5	0.017849	0	6.54571	0	1	NA
CFI	0.630311	-0.882576	2.50684	-0.352068	0.724788	NA
CFL1P1	0.0606297	1.12347	6.54571	0.171634	0.863725	NA
CFTR	0.047749	1.12347	6.54571	0.171634	0.863725	NA
CFTRP3	0.0145887	0	6.54571	0	1	NA
CGB1	0.00338396	0	6.54571	0	1	NA
CGB7	0.0776388	0	6.54571	0	1	NA
CGN	0.228521	1.82858	6.54521	0.279376	0.779956	NA
CGREF1	0.00241028	0	6.54571	0	1	NA
CGRRF1	0.239183	3.68952	4.95262	0.744964	0.456294	NA
CH25H	0.477768	3.46875	5.27308	0.657822	0.510652	NA
CHAC1	0.0310607	0	6.54571	0	1	NA
CHAC2	0	0	0	0	1	NA
CHADL	0.0235839	0	6.54571	0	1	NA
CHAF1A	0.83272	0.019434	5.72428	0.00339501	0.997291	NA
CHCHD2P3	0.0893994	0	6.54571	0	1	NA
CHCHD4	0.378706	1.66442	6.54539	0.254289	0.799272	NA
CHD5	0.165021	1.12347	6.54571	0.171634	0.863725	NA
CHEK1	0.61374	-2.40623	2.30032	-1.04604	0.295542	NA
CHEK2P2	0.0750287	0	6.54571	0	1	NA
CHEK2P4	0.00928988	0	6.54571	0	1	NA
CHEK2P5	0.000714606	0	6.54571	0	1	NA
CHGA	0	0	0	0	1	NA
CHGB	0.534605	1.31432	3.73205	0.35217	0.724711	NA
CHI3L2	0.00262116	0	6.54571	0	1	NA
CHIA	0	0	0	0	1	NA
CHIAP2	0.522462	0.665658	4.8634	0.136871	0.891133	NA
CHIC1	0.151221	-2.78557	6.52932	-0.426625	0.669653	NA
CHIC2	0.248729	1.51426	6.54551	0.231343	0.817049	NA
CHIT1	0.566355	-1.61449	6.53437	-0.247076	0.80485	NA
CHKB-CPT1B	0.0150169	1.31548	6.54561	0.200972	0.840721	NA
CHMP1AP1	0.0751613	0	6.54571	0	1	NA
CHMP1B2P	0.130938	3.34228	6.54235	0.510869	0.609443	NA
CHMP4C	0.242597	-2.4828	4.57271	-0.54296	0.587157	NA
CHMP6	0.31443	0.903805	6.54525	0.138086	0.890173	NA
CHODL	0.121102	0.751804	6.54557	0.114857	0.908559	NA
CHORDC1P3	0	0	0	0	1	NA
CHORDC1P4	0.0238234	1.31548	6.54561	0.200972	0.840721	NA
CHP2	0.789372	1.12343	6.2469	0.179838	0.85728	NA
CHRD	0.0544204	0.847776	6.54552	0.12952	0.896946	NA
CHRDL1	0.796481	-0.280481	5.7743	-0.048574	0.961259	NA
CHRDL2	0	0	0	0	1	NA
CHRFAM7A	0.0485317	1.12347	6.54571	0.171634	0.863725	NA
CHRM1	0.00478037	1.31548	6.54561	0.200972	0.840721	NA
CHRM2	0.261789	0	6.54571	0	1	NA
CHRM3	0.0362402	0	6.54571	0	1	NA
CHRM4	0.00457783	0	6.54571	0	1	NA
CHRM5	0.0687495	1.12347	6.54571	0.171634	0.863725	NA
CHRNA1	0.0128896	0.847782	6.54552	0.129521	0.896945	NA
CHRNA10	0.0856624	0	6.54571	0	1	NA
CHRNA2	0.0101012	1.12347	6.54571	0.171634	0.863725	NA
CHRNA3	0.0470424	0	6.54571	0	1	NA
CHRNA4	0.455039	2.38029	6.54431	0.36372	0.716067	NA
CHRNA5	0.212523	0.811493	5.39157	0.150512	0.880361	NA
CHRNA6	0.0806298	2.22061	6.54457	0.339306	0.734379	NA
CHRNA9	0.123675	0	6.54571	0	1	NA
CHRNB3	0	0	0	0	1	NA
CHRNB4	0.126876	0.469996	3.32232	0.141467	0.887501	NA
CHRNE	0.513391	-2.31158	3.89161	-0.593989	0.552519	NA
CHRNG	0.000937983	0.943135	6.54571	0.144084	0.885434	NA
CHST1	0.685168	4.04026	3.65312	1.10597	0.268738	NA
CHST10	0.0911184	2.37506	6.54432	0.362919	0.716666	NA
CHST14	0.520478	4.14483	3.22891	1.28366	0.19926	NA
CHST15	0.120875	0	6.54571	0	1	NA
CHST2	0.356921	0	4.97706	0	1	NA
CHST3	0.463281	1.94262	4.16042	0.466928	0.640551	NA
CHST5	0.0954863	-0.47569	6.52373	-0.0729169	0.941872	NA
CHST7	0.153219	0	6.54571	0	1	NA
CHST8	0.110246	0	6.54571	0	1	NA
CHSY3	0.0450228	1.12346	6.54571	0.171634	0.863726	NA
CHTF18	0.424648	-0.0235232	3.42915	-0.00685978	0.994527	NA
CHUK	0.791217	1.35808	3.74648	0.362496	0.716982	NA
CHURC1-FNTB	0.00312761	0.943135	6.54571	0.144084	0.885434	NA
CIAO1	0.796289	-2.40586	3.59419	-0.669375	0.503256	NA
CIB2	0.125824	1.21937	6.54566	0.186287	0.85222	NA
CIBAR1	0.702017	4.47151	4.8406	0.92375	0.355616	NA
CIBAR1P2	0.0482605	0.047364	6.54467	0.00723704	0.994226	NA
CIBAR2	0.0291161	0	6.54571	0	1	NA
CICP19	0	0	0	0	1	NA
CICP20	0	0	0	0	1	NA
CICP24	0.115619	0	6.54571	0	1	NA
CICP3	0.0496872	1.60746	6.54545	0.245584	0.806004	NA
CICP4	0.0500775	0	6.54571	0	1	NA
CICP8	0.162318	0	6.54571	0	1	NA
CIDEA	0.096026	0	6.54571	0	1	NA
CIDEB	0.644688	1.50549	3.22653	0.466598	0.640788	NA
CILP	0.0215653	0	6.54571	0	1	NA
CILP2	0.561594	0	6.54571	0	1	NA
CIP2A	0.236291	0	6.54571	0	1	NA
CISH	0.378426	0	6.54571	0	1	NA
CIT	0.677373	1.42524	3.90347	0.365121	0.715021	NA
CITED4	0.430726	0	6.34971	0	1	NA
CKAP2L	0.245481	1.21939	6.54566	0.186289	0.852218	NA
CKB	0.539638	0	6.54571	0	1	NA
CKLF-CMTM1	0	0	0	0	1	NA
CKMT1A	0.40138	0	4.85653	0	1	NA
CKMT2	0.0786103	2.75244	6.54366	0.420627	0.674027	NA
CLASP1	0.459754	-3.1831	5.24829	-0.606502	0.544181	NA
CLBA1	0.521873	3.16039	4.20495	0.751589	0.452298	NA
CLCA1	0	0	0	0	1	NA
CLCF1	0.0341046	0	6.54571	0	1	NA
CLCN3P1	0.00309923	0.943135	6.54571	0.144084	0.885434	NA
CLCN4	0.0251633	0.851329	6.54505	0.130072	0.896509	NA
CLCN5	0.0927252	1.50769	6.54551	0.230339	0.817828	NA
CLCNKA	0.0186552	0	6.54571	0	1	NA
CLCNKB	0.073575	-2.27171	6.53124	-0.347823	0.727973	NA
CLDN10	0.0491437	0.943135	6.54571	0.144084	0.885434	NA
CLDN11	0.2599	1.83426	6.0058	0.305414	0.760051	NA
CLDN14	0.0045109	0.751863	6.54557	0.114866	0.908551	NA
CLDN15	0.268322	1.31473	4.2528	0.309143	0.757213	NA
CLDN16	0.0959103	1.31545	6.54561	0.200966	0.840725	NA
CLDN17	0.0748627	0	6.54571	0	1	NA
CLDN18	0.0759882	1.12347	6.54571	0.171634	0.863725	NA
CLDN19	0.0436218	1.41158	6.54556	0.215654	0.829257	NA
CLDN2	0.00658615	0.751863	6.54557	0.114866	0.908551	NA
CLDN22	0.626718	-2.55605	5.75132	-0.444428	0.656733	NA
CLDN23	0.0920127	0	6.54571	0	1	NA
CLDN4	0.548426	4.17489	4.88072	0.855384	0.392339	NA
CLDN5	0	0	0	0	1	NA
CLDN6	0.0561966	0	6.54571	0	1	NA
CLDN7	0.00525991	0	6.54571	0	1	NA
CLDN8	0.0507594	0	6.54571	0	1	NA
CLDN9	0	0	0	0	1	NA
CLDND2	0.00658615	0.751863	6.54557	0.114866	0.908551	NA
CLEC11A	0.0355238	0	6.54571	0	1	NA
CLEC12A	0.313884	0	5.2773	0	1	NA
CLEC12B	0.333234	0	6.3665	0	1	NA
CLEC18A	0.226404	1.12339	5.98752	0.187622	0.851173	NA
CLEC18B	0.00658615	0.751863	6.54557	0.114866	0.908551	NA
CLEC18C	0.0041483	0	6.54571	0	1	NA
CLEC19A	0.00237387	0.943135	6.54571	0.144084	0.885434	NA
CLEC1A	0.0818067	1.12347	6.54571	0.171634	0.863725	NA
CLEC20A	0.0126127	0	6.54571	0	1	NA
CLEC2A	0.151361	0	6.54571	0	1	NA
CLEC2L	0.0337521	0.367335	6.54531	0.0561218	0.955245	NA
CLEC3A	0.110345	1.12346	6.54571	0.171633	0.863726	NA
CLEC3B	0.0349587	0	6.54571	0	1	NA
CLEC4A	0.164091	1.12347	6.54571	0.171634	0.863725	NA
CLEC4D	0.00786062	0	6.54571	0	1	NA
CLEC4E	0.0087627	0	6.54571	0	1	NA
CLEC4F	0.123496	0	6.54571	0	1	NA
CLEC4G	0.0502872	0	6.54571	0	1	NA
CLEC4GP1	0.0612733	0	6.54571	0	1	NA
CLEC4M	0.200707	0.751329	4.88919	0.153671	0.877869	NA
CLEC9A	0.0731469	0	6.54571	0	1	NA
CLECL1	0.00431302	0	6.54571	0	1	NA
CLGN	0	0	0	0	1	NA
CLHC1	0.166707	1.12347	6.54571	0.171634	0.863725	NA
CLIC2	0.616244	1.12338	6.36037	0.176621	0.859806	NA
CLIC3	0.296232	0	6.54571	0	1	NA
CLIC4P2	0	0	0	0	1	NA
CLIC5	0.0136557	1.41159	6.54556	0.215655	0.829256	NA
CLIC6	0.0595118	0	6.54571	0	1	NA
CLIP2	0.474525	-0.43889	3.60162	-0.121859	0.903011	NA
CLIP3	0.410478	1.14819	4.35609	0.263584	0.792101	NA
CLMP	0.304126	1.21392	6.54566	0.185454	0.852873	NA
CLP1	0.65701	2.45109	3.38288	0.724559	0.468723	NA
CLPTM1LP1	0.0670496	0	6.54571	0	1	NA
CLSTN2	0.404995	1.79762	3.70163	0.48563	0.627229	NA
CLSTN3	0.828888	-0.321363	4.91523	-0.0653811	0.947871	NA
CLTCL1	0.259298	0	6.54571	0	1	NA
CLTRN	0.0444173	1.12347	6.54571	0.171634	0.863725	NA
CLUHP4	0	0	0	0	1	NA
CLUHP5	0.00357419	0	6.54571	0	1	NA
CLUHP8	0.0361543	0	6.54571	0	1	NA
CLUL1	0.00629397	0.751863	6.54557	0.114866	0.908551	NA
CLVS2	0.0459203	1.71505	6.54534	0.262027	0.793301	NA
CLYBL	0.147653	-0.349119	6.53144	-0.0534521	0.957372	NA
CMA1	0.0807686	0	6.54571	0	1	NA
CMAHP	0.541734	1.21878	4.84387	0.251612	0.801341	NA
CMC4	0.0355904	1.60746	6.54545	0.245584	0.806004	NA
CMKLR1	0.210813	-1.33608	6.5362	-0.204412	0.838032	NA
CMPK2	0.198464	0.383117	6.545	0.0585359	0.953322	NA
CMTM2	0	0	0	0	1	NA
CMTM3	0.71718	-0.958828	2.81296	-0.34086	0.733209	NA
CMTM4	0.753344	2.01461	6.54495	0.307812	0.758226	NA
CMTM5	0.0697208	2.70527	6.54375	0.413412	0.679305	NA
CMTM8	0.342674	-0.729276	6.53186	-0.111649	0.911102	NA
CMTR1	0.790834	-4.59426	3.20312	-1.43431	0.151484	NA
CMYA5	0.431615	0	6.54571	0	1	NA
CNEP1R1	0.816981	2.09442	2.79995	0.748019	0.454449	NA
CNFN	0.83032	1.12342	6.16001	0.182373	0.85529	NA
CNGA1	0.0142987	0	6.54571	0	1	NA
CNGA3	0.102454	0	6.54571	0	1	NA
CNGA4	0	0	0	0	1	NA
CNGB1	0.527358	0	6.54571	0	1	NA
CNGB3	0.00312761	0.943135	6.54571	0.144084	0.885434	NA
CNIH2	0.00630637	0	6.54571	0	1	NA
CNIH3	0.158511	-0.30952	6.54376	-0.0473	0.962274	NA
CNKSR2	0.183393	0.367311	6.54531	0.0561181	0.955248	NA
CNMD	0.0148843	0	6.54571	0	1	NA
CNN1	0.252162	0.552222	5.40798	0.102112	0.918667	NA
CNN2P1	0.00474045	0	6.54571	0	1	NA
CNN2P11	0.0261021	0	6.54571	0	1	NA
CNN2P3	0	0	0	0	1	NA
CNNM1	0.486395	3.63877	4.22456	0.861337	0.389053	NA
CNNM2	0.643417	0.932159	2.76003	0.337735	0.735563	NA
CNNM4	0.400076	2.45034	6.54421	0.374429	0.708085	NA
CNOT11	0.59457	2.30419	3.03854	0.75832	0.44826	NA
CNOT3	0.0690458	1.41158	6.54556	0.215655	0.829256	NA
CNPY1	0	0	0	0	1	NA
CNR1	0	0	0	0	1	NA
CNST	0.258045	-0.889377	4.58077	-0.194155	0.846055	NA
CNTD1	0.103141	-2.01667	6.53018	-0.308822	0.757457	NA
CNTFR	0.677712	0	6.54571	0	1	NA
CNTN1	0.410215	0	6.54571	0	1	NA
CNTN2	0.559235	-4.0357	2.86739	-1.40744	0.159296	NA
CNTN3	0	0	0	0	1	NA
CNTN4	0.0954817	1.016	5.2765	0.192552	0.847309	NA
CNTN5	0.0871713	0	6.54571	0	1	NA
CNTNAP1	0.518874	2.26211	3.61274	0.626148	0.531218	NA
CNTNAP3	0.134812	1.37481	5.13612	0.267675	0.788949	NA
CNTNAP3P1	0.0363593	0	6.54571	0	1	NA
CNTNAP4	0.221096	0	6.54571	0	1	NA
CNTRL	0.701933	4.4009	3.93847	1.11741	0.263818	NA
CNTROB	0.808574	2.89595	3.64723	0.794014	0.427187	NA
COBL	0.0961163	1.12347	6.54571	0.171634	0.863725	NA
COBLL1	0.652759	3.61348	2.6547	1.36116	0.173462	NA
COCH	0.0358325	2.09147	6.5448	0.319562	0.7493	NA
COG2	0.511153	4.74577	5.1909	0.914247	0.360587	NA
COG3	0.832411	2.88162	3.21099	0.897423	0.369493	NA
COG5	0.0477166	1.21939	6.54566	0.186289	0.852218	NA
COIL	0.751335	2.62511	5.75984	0.45576	0.648562	NA
COL11A2	0.0105349	1.47711	6.54553	0.225668	0.82146	NA
COL13A1	0.0367485	0	6.54571	0	1	NA
COL14A1	0.729709	1.12337	6.54571	0.171619	0.863737	NA
COL19A1	0.397896	-3.92872	6.24057	-0.629545	0.528992	NA
COL20A1	0.060333	-1.26604	6.53671	-0.193682	0.846425	NA
COL21A1	0.514394	1.91505	6.54511	0.292592	0.769834	NA
COL23A1	0.318442	1.12347	6.54571	0.171634	0.863725	NA
COL25A1	0.101788	2.8339	6.54351	0.433086	0.664952	NA
COL26A1	0.03257	0	6.54571	0	1	NA
COL2A1	0.0316768	1.71836	6.54534	0.262531	0.792912	NA
COL4A3	0.0634571	0	6.54571	0	1	NA
COL4A4	0.611496	0	6.07346	0	1	NA
COL4A5	0.429391	-0.317487	3.98161	-0.0797384	0.936445	NA
COL4A6	0.707582	1.12347	6.54571	0.171634	0.863725	NA
COL6A4P2	0.161254	1.12347	6.54571	0.171634	0.863725	NA
COL6A6	0.35698	0	6.54571	0	1	NA
COL9A2	0.283053	1.12347	6.54571	0.171634	0.863725	NA
COL9A3	0.15187	0	6.54571	0	1	NA
COLCA2	0.00773957	0	6.54571	0	1	NA
COLEC11	0.191045	0.559605	6.54543	0.0854955	0.931867	NA
COLGALT2	0.023082	0	6.54571	0	1	NA
COLQ	0.0502982	-0.560902	6.54204	-0.0857381	0.931675	NA
COMMD10	0.459704	2.31316	4.07156	0.568125	0.56995	NA
COMMD4P1	0.0363593	0	6.54571	0	1	NA
COMMD5	0.625005	2.34311	3.64251	0.643267	0.520051	NA
COMMD7	0.554113	-2.13719	3.25598	-0.656388	0.511575	NA
COMP	0.234065	0.628269	2.555	0.245898	0.805761	NA
COMTD1	0.140473	0	6.54571	0	1	NA
COPG2	0.177423	1.09091	4.31935	0.252564	0.800605	NA
COPZ2	0.0153548	1.12347	6.54571	0.171634	0.863725	NA
COQ10A	0.109471	-0.869779	4.82911	-0.180112	0.857065	NA
COQ2	0.0622253	0.14347	6.54462	0.0219218	0.98251	NA
COQ3	0.117492	0.463251	6.54526	0.0707765	0.943576	NA
COQ7	0.686726	-3.85229	3.66393	-1.05141	0.293071	NA
COQ8B	0.17836	1.12347	6.54571	0.171634	0.863725	NA
COQ9	0.135679	-0.195951	6.2181	-0.0315131	0.97486	NA
CORIN	0.257649	2.56153	4.6508	0.550771	0.58179	NA
CORO6	0.229382	0.199937	6.54516	0.0305474	0.97563	NA
CORO7	0.428079	1.67426	3.5346	0.473679	0.635729	NA
CORT	0.0905887	0	6.54571	0	1	NA
COTL1P1	0.0605693	0	6.54571	0	1	NA
COX10	0.424772	-3.44442	5.18685	-0.664068	0.506647	NA
COX11	0.269609	-0.415622	4.21332	-0.098645	0.92142	NA
COX20P1	0.00502704	1.35431	6.54559	0.206904	0.836085	NA
COX4I1P2	0.0191055	1.31548	6.54561	0.200972	0.840721	NA
COX4I2	0.197015	0	6.54571	0	1	NA
COX6B1P5	0	0	0	0	1	NA
COX6B1P6	0.0409671	2.08359	6.54482	0.318357	0.750214	NA
COX6CP14	0.00203915	0.943135	6.54571	0.144084	0.885434	NA
COX6CP16	0.158711	0	6.54571	0	1	NA
COX6CP17	0.150432	0	6.54571	0	1	NA
COX7A1	0	0	0	0	1	NA
COX7B2	0	0	0	0	1	NA
COX7CP1	0.0359824	2.18308	6.54464	0.333568	0.738706	NA
CP	0.580438	1.12338	6.28749	0.17867	0.858197	NA
CPA1	0.0135358	0	6.54571	0	1	NA
CPA2	0.00392926	0.751863	6.54557	0.114866	0.908551	NA
CPA3	0.329475	0	6.54571	0	1	NA
CPAMD8	0.249247	-2.7331	3.0884	-0.884958	0.376179	NA
CPE	0.298365	1.12343	6.54571	0.171628	0.86373	NA
CPEB3	0.195139	1.12347	6.54571	0.171634	0.863725	NA
CPED1	0.317463	-4.03058	6.52742	-0.617484	0.536916	NA
CPHL1P	0.239035	0	6.54571	0	1	NA
CPLANE2	0.0111033	0.367335	6.54531	0.0561218	0.955245	NA
CPLX2	0	0	0	0	1	NA
CPLX3	0	0	0	0	1	NA
CPLX4	0.0131723	0.367335	6.54531	0.0561218	0.955245	NA
CPN1	0.168415	-2.38526	6.52801	-0.365388	0.714822	NA
CPN2	0.0796571	1.32734	6.54551	0.202786	0.839302	NA
CPNE2	0.446688	1.03851	4.50861	0.230339	0.817828	NA
CPNE4	0.0535878	0	6.54571	0	1	NA
CPNE5	0.00418376	0	6.54571	0	1	NA
CPNE6	0	0	0	0	1	NA
CPNE7	0.119603	0	6.54571	0	1	NA
CPNE9	0.0114308	0	6.54571	0	1	NA
CPO	0.0893546	0	6.54571	0	1	NA
CPOX	0.621045	-4.945	5.23488	-0.944624	0.344851	NA
CPSF1P1	0	0	0	0	1	NA
CPSF3	0.319945	2.59672	3.7531	0.691886	0.489009	NA
CPT1B	0.250845	2.0205	6.54493	0.308712	0.757541	NA
CPTP	0.391276	-0.291184	5.72458	-0.0508656	0.959433	NA
CPXM1	0.0756417	1.12347	6.54571	0.171634	0.863725	NA
CPZ	0	0	0	0	1	NA
CR1L	0.147819	0	6.54571	0	1	NA
CR2	0.0446136	-1.60107	6.53446	-0.24502	0.806441	NA
CRABP1	0.208859	0	6.54571	0	1	NA
CRACD	0.148302	0	6.54571	0	1	NA
CRACDL	0.21323	0	6.54571	0	1	NA
CRACR2B	0.0588102	0	6.54571	0	1	NA
CRADD	0.110009	1.12347	6.54571	0.171634	0.863725	NA
CRAT	0.137096	0	6.54571	0	1	NA
CRB1	0.611314	0.942817	4.81785	0.195692	0.844851	NA
CRB2	0.00363224	0	6.54571	0	1	NA
CRB3	0	0	0	0	1	NA
CREB3L1	0.047551	0	6.54571	0	1	NA
CREB3L4	0.0890096	1.12347	6.54571	0.171634	0.863725	NA
CREM	0.436509	2.7027	4.58312	0.589708	0.555387	NA
CRHBP	0.00786782	0	6.54571	0	1	NA
CRHR1	0	0	0	0	1	NA
CRHR2	0.00860986	0	6.54571	0	1	NA
CRISP1	0.102263	0	6.54571	0	1	NA
CRISP2	0	0	0	0	1	NA
CRLF1	0.194602	0	6.54571	0	1	NA
CRLF2	0.0458166	0.751599	6.54533	0.11483	0.90858	NA
CRLF3P2	0.0532285	2.47522	6.54417	0.378233	0.705258	NA
CRLF3P3	0.0643368	0	6.54571	0	1	NA
CRLS1	0.841944	3.13653	3.09932	1.01201	0.311535	NA
CRMP1	0.0292124	0	6.54571	0	1	NA
CRNKL1	0.796045	-3.03798	5.80391	-0.523437	0.60067	NA
CROCC2	0.0891928	0	6.54571	0	1	NA
CROCCP4	0	0	0	0	1	NA
CRPP1	0.00551073	0	6.54571	0	1	NA
CRTAM	0.451016	-0.942398	3.18326	-0.296048	0.767193	NA
CRTC2	0.728439	-1.35302	3.05258	-0.443238	0.657593	NA
CRY1	0.522846	-1.8583	5.3428	-0.347813	0.727981	NA
CRYBA1	0.00482057	0	6.54571	0	1	NA
CRYBA4	0.0329307	-1.20229	6.5372	-0.183915	0.85408	NA
CRYBG2	0.333576	0	6.54571	0	1	NA
CRYBG3	0.3422	3.46313	6.49777	0.532973	0.594052	NA
CRYGD	0.0468559	0	6.54571	0	1	NA
CRYGFP	0.016872	0	6.54571	0	1	NA
CRYGS	0.0730933	2.13014	6.54473	0.325474	0.744823	NA
CRYM	0.614729	0	6.54571	0	1	NA
CRYM-AS1	0.511969	4.15704	2.69751	1.54107	0.123301	NA
CSAG3	0.06839	0	6.54571	0	1	NA
CSDC2	0.0208018	1.12347	6.54571	0.171634	0.863725	NA
CSF2RB	0.272875	0	6.54571	0	1	NA
CSGALNACT1	0.737005	3.41671	4.33062	0.788966	0.430132	NA
CSH1	0.0162486	0.943135	6.54571	0.144084	0.885434	NA
CSH2	0.0250209	-0.831433	6.54016	-0.127127	0.89884	NA
CSMD2	0.677389	1.31407	3.48614	0.376942	0.706217	NA
CSMD3	0.415252	-4.45074	3.1014	-1.43508	0.151266	NA
CSN1S1	0.169222	0	6.54571	0	1	NA
CSNK1A1L	0.0262028	1.31548	6.54561	0.200972	0.840721	NA
CSNK1A1P1	0	0	0	0	1	NA
CSPG4P10	0.0199357	0	6.54571	0	1	NA
CSPG4P4Y	0	0	0	0	1	NA
CSPG4P5	0.00800217	0	6.54571	0	1	NA
CSPG5	0.54656	-1.30927	6.39344	-0.204784	0.837741	NA
CSPP1	0.655415	0	4.88444	0	1	NA
CSRNP1	0.257278	1.21929	5.95292	0.204822	0.837711	NA
CSRNP2	0.356746	2.27476	5.3926	0.421831	0.673149	NA
CSRNP3	0.139584	1.12347	6.54571	0.171634	0.863725	NA
CSRP2	0.38719	0.941277	2.70953	0.347395	0.728295	NA
CSRP3	0.0145538	1.21939	6.54566	0.186289	0.852218	NA
CST1	0.11471	0	6.54571	0	1	NA
CST2	0.0543588	0	6.54571	0	1	NA
CST4	0.222093	1.23585	6.54531	0.188814	0.850239	NA
CST6	0.0583535	0	6.54571	0	1	NA
CST8	0.0108804	0	6.54571	0	1	NA
CSTF2	0.0220387	1.36788	6.54558	0.208977	0.834466	NA
CSTF2T	0.563693	1.42644	4.92124	0.289854	0.771928	NA
CT45A10	0	0	0	0	1	NA
CT47A12	0.0594906	2.56705	6.544	0.392275	0.694855	NA
CT47A6	0.00313109	1.21939	6.54566	0.186289	0.852218	NA
CT55	0.000773957	0	6.54571	0	1	NA
CT62	0.00800217	0	6.54571	0	1	NA
CT75	0.367323	0.943135	6.54571	0.144084	0.885434	NA
CTAG1B	0.094818	0	6.54571	0	1	NA
CTAG2	0.222551	0.751863	6.54557	0.114866	0.908551	NA
CTAGE1	0.102517	0	6.54571	0	1	NA
CTAGE10P	0.0125105	0.367335	6.54531	0.0561218	0.955245	NA
CTAGE11P	0.204142	0	6.54571	0	1	NA
CTAGE12P	0	0	0	0	1	NA
CTAGE14P	0.0291161	0	6.54571	0	1	NA
CTAGE15	0	0	0	0	1	NA
CTAGE16P	0.0554714	0	6.54571	0	1	NA
CTAGE4	0.638769	0	6.54571	0	1	NA
CTBP2P3	0.0111565	0.943135	6.54571	0.144084	0.885434	NA
CTBS	0.846254	-3.33187	4.51729	-0.737583	0.460768	NA
CTC1	0.168486	-0.384129	5.10565	-0.0752362	0.940027	NA
CTF1	0.183745	2.15152	6.54469	0.328743	0.74235	NA
CTH	0.126956	0.751503	5.69595	0.131936	0.895035	NA
CTNNA2	0.228802	4.03751	6.54066	0.617295	0.53704	NA
CTPS2	0.01076	1.12346	6.54571	0.171632	0.863727	NA
CTRB1	0.0374815	0.751822	6.54557	0.11486	0.908556	NA
CTRB2	0	0	0	0	1	NA
CTSE	0.0139104	0	6.54571	0	1	NA
CTSG	0.0355547	0	6.54571	0	1	NA
CTSLP3	0.0270337	1.13515	6.54561	0.173422	0.86232	NA
CTSLP6	0	0	0	0	1	NA
CTSV	0.158996	-1.95657	3.97698	-0.491974	0.622738	NA
CTSZ	0.450271	-0.0847869	2.36018	-0.035924	0.971343	NA
CTTNBP2	0.241364	0	6.54571	0	1	NA
CTU1	0.132136	-0.982489	6.53895	-0.150252	0.880566	NA
CTU2	0.223863	1.64824	6.54521	0.251824	0.801177	NA
CTXN1	0	0	0	0	1	NA
CUBN	0.161677	1.48638	5.10427	0.291204	0.770895	NA
CUEDC2	0.391888	1.21937	6.44716	0.189132	0.849989	NA
CUL1P1	0.0500521	0	6.54571	0	1	NA
CUL4AP1	0	0	0	0	1	NA
CUL9	0.737318	0.942799	4.88662	0.192935	0.84701	NA
CUTALP	0.364869	-4.18383	6.52726	-0.640978	0.521537	NA
CUTC	0.533658	0.942819	5.02279	0.187708	0.851106	NA
CUX2	0	0	0	0	1	NA
CUZD1	0.00326526	0	6.54571	0	1	NA
CWC27	0.583952	-1.23537	3.34689	-0.369109	0.712046	NA
CWH43	0.80537	0	6.54571	0	1	NA
CX3CR1	0.258063	1.20842	6.54567	0.184614	0.853532	NA
CXADRP3	0.376158	0	6.54571	0	1	NA
CXCL3	0.0538561	0	6.54571	0	1	NA
CXCL6	0.0426725	1.41159	6.54556	0.215655	0.829256	NA
CXCR1	0.21885	0	6.54571	0	1	NA
CXCR2	0.0860437	1.20842	6.54567	0.184613	0.853532	NA
CXCR2P1	0.503999	1.1231	4.77604	0.235154	0.814089	NA
CXCR3	0.439549	1.35418	5.25936	0.257479	0.796809	NA
CXCR6	0.0959041	0.943099	6.52054	0.144635	0.884999	NA
CXorf21	0.570548	-1.26604	6.53671	-0.193682	0.846425	NA
CXorf49	0.135905	0	6.54571	0	1	NA
CXorf51A	0.0127992	0.943135	6.54571	0.144084	0.885434	NA
CXorf65	0.0403949	1.82858	6.54521	0.279376	0.779956	NA
CXXC1	0.610456	2.45324	3.33113	0.73646	0.461451	NA
CXXC4	0	0	0	0	1	NA
CXXC5	0.557019	0.942205	3.55434	0.265085	0.790944	NA
CYB561D2	0.108605	0.335676	6.41761	0.0523055	0.958285	NA
CYB5AP2	0.464272	-0.295959	3.10453	-0.0953312	0.924052	NA
CYB5D1	0.0135203	0.655522	6.54538	0.10015	0.920225	NA
CYCSP33	0.0375509	0	6.54571	0	1	NA
CYCSP53	0	0	0	0	1	NA
CYCSP55	0.00118994	0	6.54571	0	1	NA
CYFIP2	0.618839	-1.49869	2.97505	-0.503753	0.614435	NA
CYMP	0.0419228	0	6.54571	0	1	NA
CYP11A1	0.0250209	-0.831433	6.54016	-0.127127	0.89884	NA
CYP11B1	0.18428	1.36788	6.54558	0.208977	0.834466	NA
CYP11B2	0	0	0	0	1	NA
CYP17A1	0.243934	1.03905	6.54566	0.158739	0.873875	NA
CYP19A1	0.153037	2.48942	6.54382	0.380423	0.703631	NA
CYP1A1	0.051765	0	6.54571	0	1	NA
CYP1B1	0.346145	0	5.74151	0	1	NA
CYP26B1	0.630108	1.31518	5.36266	0.245247	0.806265	NA
CYP26C1	0.0185385	0.559605	6.54543	0.0854955	0.931868	NA
CYP27B1	0.245946	0.559602	6.54543	0.0854951	0.931868	NA
CYP27C1	0.300851	-0.301534	5.29837	-0.0569106	0.954616	NA
CYP2A7	0	0	0	0	1	NA
CYP2B6	0.451424	-1.22696	3.99299	-0.307277	0.758632	NA
CYP2B7P	0.149724	0.847291	4.32966	0.195695	0.844849	NA
CYP2C18	0.0308168	0	6.54571	0	1	NA
CYP2C19	0.189815	1.1352	4.17015	0.272221	0.785452	NA
CYP2C61P	0	0	0	0	1	NA
CYP2C9	0.443176	1.81904	3.14211	0.578923	0.562641	NA
CYP2D6	0.0341261	1.12347	6.54571	0.171634	0.863725	NA
CYP2D7	0.112153	-2.97346	6.52915	-0.455412	0.648813	NA
CYP2F1	0.00797427	0	6.54571	0	1	NA
CYP2G1P	0.105202	0	6.54571	0	1	NA
CYP2J2	0.0962674	0	6.54571	0	1	NA
CYP2R1	0.282913	0.344081	3.90773	0.0880513	0.929836	NA
CYP2S1	0.130807	0	6.54571	0	1	NA
CYP2T1P	0.215942	0.943135	6.54571	0.144084	0.885434	NA
CYP2U1	0.263214	0	6.54571	0	1	NA
CYP2W1	0.200583	0	6.54571	0	1	NA
CYP3A4	0.0683675	0	6.54571	0	1	NA
CYP3A43	0.0971697	1.78329	5.20231	0.342788	0.731758	NA
CYP3A7	0.134826	0	6.54571	0	1	NA
CYP4A11	0.0042176	1.21938	6.54566	0.186289	0.852218	NA
CYP4A22	0.308915	0	6.54571	0	1	NA
CYP4A44P	0.106368	0	6.54571	0	1	NA
CYP4B1	0.661902	1.92551	3.09177	0.622786	0.533425	NA
CYP4F10P	0	0	0	0	1	NA
CYP4F11	0.0371613	0	6.54571	0	1	NA
CYP4F12	0.22677	0	6.54571	0	1	NA
CYP4F22	0.127613	0	6.54571	0	1	NA
CYP4F23P	0	0	0	0	1	NA
CYP4F25P	0	0	0	0	1	NA
CYP4F29P	0.196795	0	6.54571	0	1	NA
CYP4F3	0.0862669	1.76235	5.85486	0.301006	0.76341	NA
CYP4F30P	0.0205946	0	6.54571	0	1	NA
CYP4F35P	0.0746694	1.12347	6.54571	0.171634	0.863725	NA
CYP4F62P	0.00241028	0	6.54571	0	1	NA
CYP4F8	0.664172	-0.242182	2.93407	-0.0825413	0.934216	NA
CYP4X1	0.034225	0	6.54571	0	1	NA
CYP4Z2P	0.0332176	0	6.54571	0	1	NA
CYP51A1P1	0	0	0	0	1	NA
CYP51A1P3	0.00938284	0.559605	6.54543	0.0854955	0.931867	NA
CYP7A1	0.0746869	0	6.54571	0	1	NA
CYP7B1	0.749249	1.81696	3.38649	0.536532	0.591591	NA
CYP8B1	0.173938	1.31453	3.97427	0.330761	0.740825	NA
CYREN	0.560092	-0.102193	2.63999	-0.0387096	0.969122	NA
CYRIA	0.411846	0	4.24692	0	1	NA
CYSLTR2	0.0646487	0	6.54571	0	1	NA
CYSRT1	0.0250289	0	6.54571	0	1	NA
CYTH4	0.501452	0	3.03022	0	1	NA
CYTL1	0.00323309	1.12347	6.54571	0.171634	0.863725	NA
CYYR1	0.110938	0	6.54571	0	1	NA
DACH1	0	0	0	0	1	NA
DACH2	0.0775017	0	6.54571	0	1	NA
DACT1	0.00246148	1.21939	6.54566	0.186289	0.852218	NA
DACT2	0.0607416	0	6.54571	0	1	NA
DAO	0.0329105	0.943135	6.54571	0.144084	0.885434	NA
DAPK3	0.767598	4.72229	3.88561	1.21533	0.224241	NA
DARS2	0.311203	2.51109	5.84857	0.429351	0.667668	NA
DAW1	0.389444	-0.593996	5.30801	-0.111906	0.910898	NA
DAZ1	0.190983	0	6.54571	0	1	NA
DAZ3	0	0	0	0	1	NA
DAZ4	0.0863763	-1.78822	6.5334	-0.273704	0.784312	NA
DAZL	0.0359629	1.82858	6.54521	0.279376	0.779956	NA
DBF4P1	0.100574	0	6.54571	0	1	NA
DBF4P2	0	0	0	0	1	NA
DBIL5P2	0.0476231	1.76077	6.54507	0.269022	0.787913	NA
DBN1	0.301144	2.47875	6.54416	0.378773	0.704856	NA
DBNDD1	0.674025	1.49017	3.09934	0.480803	0.630656	NA
DBX2	0.00033999	0	6.54571	0	1	NA
DCAF12L2	0	0	0	0	1	NA
DCAF15	0.0924024	2.38506	6.5443	0.364448	0.715524	NA
DCAF17	0.491575	-4.50165	3.43699	-1.30976	0.190275	NA
DCAF4L1	0.0949869	0	6.54571	0	1	NA
DCAF4L2	0	0	0	0	1	NA
DCAF8L1	0.0157045	0	6.54571	0	1	NA
DCAF8L2	0.0186552	0	6.54571	0	1	NA
DCAKD	0.424	-1.85346	5.06338	-0.366052	0.714327	NA
DCANP1	0.126162	0	6.54571	0	1	NA
DCC	0.481546	1.12347	6.54571	0.171634	0.863725	NA
DCDC2	0.0169792	1.41158	6.54556	0.215655	0.829257	NA
DCHS1	0.739456	0	6.54571	0	1	NA
DCHS2	0.205565	1.12347	6.54571	0.171634	0.863725	NA
DCLK2	0.664064	4.87994	6.16575	0.79146	0.428676	NA
DCLK3	0.156181	0	6.54571	0	1	NA
DCLRE1A	0.276797	-0.597371	5.98854	-0.0997524	0.920541	NA
DCLRE1B	0.268906	2.86972	6.54344	0.438565	0.660977	NA
DCP1B	0.226579	-1.99869	4.92479	-0.405843	0.684858	NA
DCST2	0	0	0	0	1	NA
DCUN1D3	0.164068	-0.836751	6.53061	-0.128128	0.898048	NA
DCUN1D5	0.838107	0.554427	2.98738	0.18559	0.852767	NA
DCX	0.00533478	1.12347	6.54571	0.171634	0.863725	NA
DDAH1	0.685934	1.12347	6.54571	0.171634	0.863725	NA
DDAH2	0.142416	0	6.54571	0	1	NA
DDC	0.134099	0	6.54571	0	1	NA
DDIAS	0.205358	-0.96737	4.93995	-0.195826	0.844747	NA
DDIT3	0.623668	4.4054	3.54111	1.24407	0.213473	NA
DDIT4L	0.00537495	1.36788	6.54558	0.208977	0.834466	NA
DDN	0.00346696	0	6.54571	0	1	NA
DDR1	0.611689	1.21923	5.66087	0.215378	0.829472	NA
DDX11L10	0.0741591	0	6.54571	0	1	NA
DDX11L16	0	0	0	0	1	NA
DDX11L2	0	0	0	0	1	NA
DDX11L9	0	0	0	0	1	NA
DDX12P	0.0431723	0	6.54571	0	1	NA
DDX18P1	0.138201	0	6.54596	0	1	NA
DDX18P4	0.00147738	0.943135	6.54571	0.144084	0.885434	NA
DDX18P5	0	0	0	0	1	NA
DDX18P6	0.215952	0	6.54571	0	1	NA
DDX25	0.510232	0.462521	3.05267	0.151514	0.87957	NA
DDX28	0.115614	0.406907	6.54534	0.0621674	0.95043	NA
DDX31	0.768937	0.367241	4.78512	0.0767465	0.938825	NA
DDX3P3	0	0	0	0	1	NA
DDX4	0.0122086	0	6.54571	0	1	NA
DDX43	0.0451867	1.31548	6.54561	0.200972	0.840721	NA
DDX43P1	0.0070191	0	6.54571	0	1	NA
DDX49	0.27459	1.69047	5.83864	0.289532	0.772174	NA
DDX50	0.48343	-0.769627	4.67411	-0.164657	0.869214	NA
DDX50P1	0.236844	0.215454	4.96104	0.0434293	0.965359	NA
DDX53	0.04281	-1.58147	6.53457	-0.242016	0.808768	NA
DDX55P1	0	0	0	0	1	NA
DDX60	0.471574	3.11594	3.84216	0.810987	0.417373	NA
DDX6P2	0.0555216	0	6.54571	0	1	NA
DEAF1	0.059521	1.53473	6.54534	0.234476	0.814615	NA
DECR2	0.223448	2.09496	6.06879	0.345202	0.729943	NA
DEDD2	0.450251	3.83587	3.16797	1.21083	0.225961	NA
DEF8	0.771497	-1.25882	3.09457	-0.406784	0.684167	NA
DEFA5	0	0	0	0	1	NA
DEFA6	0.0190428	0	6.54571	0	1	NA
DEFA9P	0.0155397	0	6.54571	0	1	NA
DEFB1	0.575516	0	4.26202	0	1	NA
DEFB103B	0.0901341	2.94118	6.5433	0.449495	0.653074	NA
DEFB108B	0.0598014	0	6.54571	0	1	NA
DEFB109F	0.0102723	1.12347	6.54571	0.171634	0.863725	NA
DEFB118	0.105897	0	6.54571	0	1	NA
DEFB123	0	0	0	0	1	NA
DEFB124	0.010674	0	6.54571	0	1	NA
DEFB125	0	0	0	0	1	NA
DEFB127	0	0	0	0	1	NA
DEFB129	0.0122086	0	6.54571	0	1	NA
DEFB4A	0.195062	0	6.54571	0	1	NA
DEGS2	0.443218	0.207952	3.07585	0.067608	0.946098	NA
DELEC1	0.0310518	0.314163	6.54528	0.0479984	0.961718	NA
DENND10P1	0.0723085	0	6.54571	0	1	NA
DENND11	0	0	0	0	1	NA
DENND1A	0.491001	-0.0502353	2.76481	-0.0181695	0.985504	NA
DENND1C	0.581895	0	6.54571	0	1	NA
DENND4C	0.448776	1.71262	3.6684	0.466856	0.640603	NA
DEPDC1	0.0460567	1.12347	6.54571	0.171634	0.863725	NA
DEPDC1B	0.0445206	1.12347	6.54571	0.171634	0.863725	NA
DEPDC7	0.466427	0.463254	6.54526	0.070777	0.943575	NA
DEPTOR	0.013061	0	6.54571	0	1	NA
DGAT2	0.740002	-1.05311	5.68273	-0.185318	0.85298	NA
DGAT2L6	0	0	0	0	1	NA
DGCR6	0.797395	2.7425	3.90599	0.702126	0.4826	NA
DGCR6L	0.334256	1.43199	5.95586	0.240434	0.809994	NA
DGCR8	0.785562	4.17738	3.36319	1.24209	0.214203	NA
DGKB	0.821045	1.28727	2.31546	0.555946	0.578248	NA
DGKE	0.569455	-0.0163099	3.04621	-0.00535417	0.995728	NA
DGKG	0.0357785	0	6.54571	0	1	NA
DGKI	0.215869	1.12346	6.54571	0.171634	0.863726	NA
DGKQ	0.732213	1.41717	4.56307	0.310574	0.756125	NA
DGKZP1	0.0128921	0	6.54571	0	1	NA
DHCR7	0.601376	4.30219	3.7465	1.14832	0.250835	NA
DHDH	0.0688433	0	6.54571	0	1	NA
DHFR2	0.124523	0	6.54571	0	1	NA
DHRS11	0.496664	4.27824	5.28414	0.809637	0.418149	NA
DHRS12	0.183965	2.8331	6.54352	0.432963	0.665042	NA
DHRS13	0.0255599	1.12347	6.54571	0.171634	0.863725	NA
DHRS2	0.586769	1.12346	6.54571	0.171634	0.863726	NA
DHRS3	0.518996	0	5.79057	0	1	NA
DHRS4	0.285488	1.39527	5.44038	0.256466	0.797591	NA
DHRS4L2	0.0409239	1.12347	6.54571	0.171634	0.863725	NA
DHRS7B	0.503591	3.10391	2.79713	1.10968	0.267139	NA
DHRS9	0.180686	0	6.54571	0	1	NA
DHX16	0.0235234	0.168127	6.54512	0.0256874	0.979507	NA
DHX32	0.386263	1.26194	5.18565	0.243353	0.807732	NA
DHX33	0.694118	-1.80946	3.60882	-0.5014	0.61609	NA
DHX34	0.0847102	-2.31471	6.53108	-0.354415	0.723028	NA
DHX36	0.0595495	1.31548	6.54561	0.200972	0.840721	NA
DHX37	0.495995	0.569161	3.97586	0.143154	0.886168	NA
DHX9P1	0.0907298	0	6.54571	0	1	NA
DIAPH2	0.174143	1.84074	6.2279	0.295563	0.767564	NA
DIAPH3	0.144158	1.12347	6.54571	0.171634	0.863725	NA
DIO1	0.0177884	0	6.54571	0	1	NA
DIO3	0	0	0	0	1	NA
DIPK2A	0.139944	1.1234	6.54571	0.171624	0.863733	NA
DIPK2B	0.510386	-0.974563	3.24681	-0.30016	0.764055	NA
DIRAS1	0.0496847	-1.70013	6.53388	-0.260202	0.794708	NA
DIRAS3	0	0	0	0	1	NA
DIRC1	0.048182	1.73204	6.54532	0.264623	0.7913	NA
DISP1	0.0680168	0.559568	5.99216	0.0933834	0.925599	NA
DISP3	0.0680474	0	6.54571	0	1	NA
DIXDC1	0.256194	3.49228	6.54157	0.533859	0.593439	NA
DKK1	0	0	0	0	1	NA
DKK2	0.0582517	0	6.54571	0	1	NA
DKK4	0.0124783	0	6.54571	0	1	NA
DKKL1P1	0.0126127	0	6.54571	0	1	NA
DLAT	0.681357	1.21829	3.62689	0.335905	0.736943	NA
DLC1	0.591278	-1.02314	6.37264	-0.160552	0.872446	NA
DLEC1	0.433789	2.65672	6.4703	0.410602	0.681365	NA
DLEU7	0.435301	-3.73188	4.65653	-0.80143	0.422883	NA
DLG2	0.1578	1.60746	6.54545	0.245585	0.806004	NA
DLG3	0.250866	-1.14124	6.06398	-0.188199	0.85072	NA
DLGAP1	0.156697	0	6.54571	0	1	NA
DLGAP2	0	0	0	0	1	NA
DLGAP3	0.0619471	0	6.54571	0	1	NA
DLGAP5	0.0593822	0.943135	6.54571	0.144084	0.885434	NA
DLK1	0	0	0	0	1	NA
DLK2	0.714224	-0.288241	3.3581	-0.0858345	0.931598	NA
DLL4	0.0859157	1.12347	6.54571	0.171634	0.863725	NA
DLX1	0.0661789	0	6.54571	0	1	NA
DLX3	0.0204268	0	6.54571	0	1	NA
DLX4	0.0570721	1.21938	6.54566	0.186289	0.852218	NA
DLX5	0.00619158	1.12345	6.54571	0.171632	0.863727	NA
DLX6	0.152403	0	6.54571	0	1	NA
DMAC2	0.819345	-0.837767	5.30468	-0.15793	0.874512	NA
DMBT1	0.0667504	0	6.54571	0	1	NA
DMBT1L1	0.280305	-0.254286	3.54647	-0.0717012	0.94284	NA
DMBX1	0.105594	1.70292	5.2212	0.326155	0.744307	NA
DMGDH	0.11585	3.20589	6.5427	0.489995	0.624137	NA
DMP1	0.102146	0	6.54571	0	1	NA
DMRT1	0.0879732	0	6.54571	0	1	NA
DMRT2	0.0419313	0	6.54571	0	1	NA
DMRTA1	0	0	0	0	1	NA
DMRTB1	0.0041483	1.12347	6.54571	0.171634	0.863725	NA
DMRTC1B	0.00800217	0	6.54571	0	1	NA
DMTN	0.579213	-2.75757	4.50962	-0.611488	0.540877	NA
DNA2	0.598135	1.02115	4.15826	0.245572	0.806014	NA
DNAAF2	0.0606042	1.97273	6.54469	0.301425	0.76309	NA
DNAAF6	0.0957088	0.367241	4.82004	0.0761903	0.939268	NA
DNAH1	0.665058	5.07901	6.16305	0.824105	0.40988	NA
DNAH10	0.00854306	0	6.54571	0	1	NA
DNAH11	0.464404	0.168127	6.54512	0.0256873	0.979507	NA
DNAH12	0.0239024	0	6.54571	0	1	NA
DNAH17	0.717614	-3.69451	3.82298	-0.966396	0.333846	NA
DNAH2	0.350907	0.370694	3.35825	0.110383	0.912106	NA
DNAH3	0.355455	-0.916946	2.80303	-0.327127	0.743572	NA
DNAH5	0.177857	0	6.54571	0	1	NA
DNAH6	0.119607	0.943135	6.54571	0.144084	0.885434	NA
DNAH8	0.386755	1.60746	6.54545	0.245584	0.806004	NA
DNAH9	0.218053	1.2149	3.32848	0.365002	0.71511	NA
DNAI1	0	0	0	0	1	NA
DNAI2	0.129057	0	6.54571	0	1	NA
DNAJB12	0.743605	5.1003	4.42874	1.15164	0.24947	NA
DNAJB13	0.0690963	0	6.54571	0	1	NA
DNAJB4	0.415534	0.757007	5.00078	0.151378	0.879678	NA
DNAJB5	0.0636176	0.559299	6.0785	0.0920127	0.926688	NA
DNAJB6P8	0.000914102	0	6.54571	0	1	NA
DNAJB7	0.0992511	0	6.54571	0	1	NA
DNAJB8	0.158458	0	6.54571	0	1	NA
DNAJC11	0.329831	1.77269	4.08448	0.434006	0.664284	NA
DNAJC12	0	0	0	0	1	NA
DNAJC17	0.525583	0.367309	6.07986	0.0604141	0.951826	NA
DNAJC18	0.383736	2.33846	2.94884	0.793011	0.427772	NA
DNAJC19P5	0.0991973	3.03355	6.54311	0.463624	0.642917	NA
DNAJC19P9	0.00329307	0.943135	6.54571	0.144084	0.885434	NA
DNAJC25	0.731049	4.96265	3.99445	1.24239	0.214094	NA
DNAJC25-GNG10	0.319817	1.12339	6.54571	0.171623	0.863734	NA
DNAJC27	0.0558256	0.559605	6.54543	0.0854955	0.931868	NA
DNAJC30	0.615351	0.474114	4.93801	0.0960133	0.92351	NA
DNAJC5B	0.654759	-1.15129	1.68451	-0.683455	0.494319	NA
DNAJC5G	0.00558746	1.12347	6.54571	0.171634	0.863725	NA
DNAJC8P1	0	0	0	0	1	NA
DNALI1	0.0347347	-1.27978	6.53661	-0.195787	0.844777	NA
DNASE1L1	0.256626	1.29476	6.54562	0.197805	0.843198	NA
DNASE1L3	0.71721	0	6.54571	0	1	NA
DND1	0.225935	2.98293	5.46391	0.545932	0.585113	NA
DNER	0.0681758	-1.51324	6.535	-0.231559	0.816881	NA
DNHD1	0.505201	1.41126	5.41179	0.260775	0.794266	NA
DNLZ	0.0215362	0	6.54571	0	1	NA
DNM1P28	0	0	0	0	1	NA
DNM1P34	0.0817073	0	6.54571	0	1	NA
DNM1P46	0.18845	3.27295	5.02037	0.651934	0.514444	NA
DNM1P49	0.104704	0	6.54571	0	1	NA
DNM1P51	0.0732478	0	6.54571	0	1	NA
DNM3	0.110195	0.787379	6.5456	0.120291	0.904252	NA
DNMBP	0.170644	1.12347	6.54571	0.171634	0.863725	NA
DNMT3AP1	0.0193773	0	6.54571	0	1	NA
DNMT3B	0.00936711	0.367335	6.54531	0.0561218	0.955245	NA
DNMT3L	0	0	0	0	1	NA
DNPEP	0.74697	-1.82174	2.64417	-0.688964	0.490846	NA
DNTTIP1	0.43791	-2.05597	3.97957	-0.516632	0.605413	NA
DOC2B	0	0	0	0	1	NA
DOC2GP	0.0475323	1.97168	6.54502	0.301249	0.763224	NA
DOCK11	0.357804	-0.292509	3.98768	-0.0733532	0.941525	NA
DOCK11P1	0	0	0	0	1	NA
DOCK3	0.182762	2.26238	6.5445	0.345691	0.729575	NA
DOCK4	0.732432	-0.455477	3.05035	-0.149319	0.881302	NA
DOCK8-AS1	0.41207	-1.30961	3.23548	-0.404764	0.685651	NA
DOHH	0.264089	-1.38008	5.91992	-0.233125	0.815665	NA
DOK1	0.19439	0	6.54571	0	1	NA
DOK2	0.294858	0	5.39362	0	1	NA
DOK3	0.300261	1.12339	6.54571	0.171623	0.863734	NA
DOK4	0.181044	-1.9143	6.53277	-0.29303	0.769499	NA
DOK6	0.012519	0	6.54571	0	1	NA
DOK7	0.0134172	1.25708	6.54564	0.192049	0.847704	NA
DOLK	0.265109	1.36788	6.54558	0.208977	0.834466	NA
DOLPP1	0.238386	0.943044	5.87041	0.160644	0.872374	NA
DONSON	0.318387	0.942831	4.86739	0.193703	0.846408	NA
DOP1A	0.653234	0.552196	5.19834	0.106225	0.915404	NA
DPAGT1	0.503327	2.65165	4.65633	0.569472	0.569036	NA
DPCD	0.0315307	1.57934	6.54548	0.241287	0.809333	NA
DPEP1	0.00726448	0	6.54571	0	1	NA
DPEP2	0.0494413	0	6.54571	0	1	NA
DPEP3	0.324454	25.9478	6.54088	3.96702	7.27775e-05	NA
DPF1	0.275926	3.08197	5.98292	0.515128	0.606464	NA
DPF3	0.12733	0	6.54571	0	1	NA
DPH2	0.551264	-4.45858	3.82913	-1.16438	0.244269	NA
DPH5	0.783235	3.16086	3.51621	0.89894	0.368684	NA
DPH7	0.753431	-0.849321	3.89067	-0.218297	0.827198	NA
DPM2	0.331188	3.83858	5.29743	0.724612	0.46869	NA
DPM3	0.50747	-2.49956	2.47086	-1.01162	0.311721	NA
DPP10	0.204236	0.559593	6.54543	0.0854936	0.931869	NA
DPP3	0.77678	0.288065	3.04506	0.0946008	0.924632	NA
DPP6	0.0567047	0	6.54571	0	1	NA
DPPA3	0.0275614	0	6.54571	0	1	NA
DPPA3P3	0.00848019	0	6.54571	0	1	NA
DPPA5	0.0104009	0	6.54571	0	1	NA
DPRXP2	0.0368879	0	6.54571	0	1	NA
DPY19L1P1	0.441752	3.83757	4.40802	0.870587	0.38398	NA
DPY19L2P1	0.0551327	1.69588	6.54536	0.259096	0.795561	NA
DPY19L2P3	0.0230659	0	6.54571	0	1	NA
DPY19L3	0.482978	-1.76772	2.62022	-0.674646	0.499901	NA
DPY19L4P1	0	0	0	0	1	NA
DPYS	0.113412	0	6.54571	0	1	NA
DPYSL3	0.419847	0	5.25747	0	1	NA
DPYSL4	0.00167568	1.20842	6.54567	0.184614	0.853532	NA
DPYSL5	0.418757	-0.151775	5.38117	-0.0282047	0.977499	NA
DQX1	0.00329307	0.943135	6.54571	0.144084	0.885434	NA
DRC3	0.263937	1.47711	6.54553	0.225668	0.82146	NA
DRC7	0.149042	0	6.54571	0	1	NA
DRD1	0	0	0	0	1	NA
DRD2	0.0308253	1.71506	6.54534	0.262028	0.7933	NA
DRD4	0.01664	0.168127	6.54512	0.0256874	0.979507	NA
DRD5	0.195766	0	6.54571	0	1	NA
DRD5P1	0.0909413	-2.66921	6.52994	-0.408764	0.682712	NA
DRG1	0.466983	2.14	3.8039	0.562581	0.57372	NA
DRG1P1	0.13388	0	6.54571	0	1	NA
DRG2	0.153824	0.94289	5.0991	0.184913	0.853297	NA
DRICH1	0.238844	2.22725	6.54456	0.340321	0.733615	NA
DRP2	0.1408	0	6.54571	0	1	NA
DSC1	0.0805339	0.276449	5.96801	0.0463218	0.963054	NA
DSCAML1	0.0652934	0	6.54571	0	1	NA
DSCC1	0.0225303	1.21939	6.54566	0.186289	0.852218	NA
DSTNP2	0.159983	1.05098	5.06196	0.207623	0.835523	NA
DTHD1	0	0	0	0	1	NA
DTNB	0.291835	0	6.54571	0	1	NA
DTNBP1	0.100417	-0.095882	5.83148	-0.0164421	0.986882	NA
DTWD1	0.467112	1.21859	4.02316	0.302894	0.76197	NA
DTX2	0.116793	1.87467	6.35443	0.295018	0.76798	NA
DUOXA2	0	0	0	0	1	NA
DUS2	0.662512	-1.97783	5.87191	-0.336829	0.736246	NA
DUS4L	0.464892	3.98047	6.5408	0.608559	0.542816	NA
DUSP10	0.316373	-0.162458	4.14086	-0.039233	0.968705	NA
DUSP13	0	0	0	0	1	NA
DUSP15	0.0670153	0	6.54571	0	1	NA
DUSP18	0.720821	3.82005	2.08942	1.82828	0.0675069	NA
DUSP19	0.458208	1.14951	3.89702	0.29497	0.768016	NA
DUSP26	0	0	0	0	1	NA
DUSP5	0.608995	1.31504	4.94457	0.265956	0.790273	NA
DUSP8	0.00237023	1.12346	6.54571	0.171634	0.863726	NA
DUTP6	0.0649198	0	6.54571	0	1	NA
DUX4L10	0.0437866	-1.61446	6.53438	-0.247071	0.804853	NA
DUX4L11	0.0437866	-1.61446	6.53438	-0.247071	0.804853	NA
DUX4L12	0.0437866	-1.61446	6.53438	-0.247071	0.804853	NA
DUX4L16	0	0	0	0	1	NA
DUX4L17	0.134099	1.12347	6.54571	0.171634	0.863725	NA
DUX4L18	0.0480401	0	6.54571	0	1	NA
DUX4L28	0.172446	1.21938	6.54566	0.186289	0.852218	NA
DUX4L31	0.0131229	0	6.54571	0	1	NA
DUX4L33	0	0	0	0	1	NA
DUX4L34	0.0546912	-1.50741	6.53503	-0.230666	0.817574	NA
DUX4L37	0.0060689	0.751863	6.54557	0.114866	0.908551	NA
DUX4L4	0	0	0	0	1	NA
DUX4L45	0.0137335	0	6.54571	0	1	NA
DUX4L46	0.0516718	0	6.54571	0	1	NA
DUX4L47	0.181821	0	6.54571	0	1	NA
DUX4L50	0.0199844	1.33847	6.5456	0.204484	0.837976	NA
DUX4L52	0.103015	0	6.54571	0	1	NA
DUXAP7	0.00879544	1.12346	6.54571	0.171634	0.863726	NA
DUXAP9	0.360774	1.41157	6.49618	0.217292	0.827981	NA
DVL2	0.808961	1.64656	3.37035	0.488543	0.625165	NA
DXO	0.733324	-1.7987	4.51194	-0.398655	0.690148	NA
DYNAP	0.37209	-1.11977	5.31253	-0.210778	0.83306	NA
DYNC1I1	0.0609003	-0.841847	6.54008	-0.128721	0.897578	NA
DYNC2H1	0.379401	2.51503	4.08482	0.615703	0.538091	NA
DYNLL1P2	0	0	0	0	1	NA
DYRK1B	0.0695702	1.21939	6.54566	0.186289	0.852218	NA
DYRK3	0.142095	1.21939	6.54566	0.186289	0.852218	NA
DYRK4	0.330573	-1.26604	6.53671	-0.193682	0.846425	NA
DYSF	0.714266	-0.459106	4.03822	-0.11369	0.909483	NA
DYTN	0.0728062	0	6.54571	0	1	NA
DZANK1	0.496734	1.52725	2.25213	0.678136	0.497685	NA
DZIP1	0.0866542	0	6.54571	0	1	NA
DZIP1L	0.121406	-2.94833	6.52921	-0.451559	0.651586	NA
E2F1	0.0527157	1.65148	6.54541	0.252311	0.800801	NA
E2F6	0.600709	3.19095	4.06675	0.784643	0.432663	NA
E2F6P3	0	0	0	0	1	NA
E2F6P4	0.000714606	0	6.54571	0	1	NA
E2F7	0.127821	1.33844	6.5456	0.20448	0.837978	NA
E2F8	0.00889418	0	6.54571	0	1	NA
E4F1	0.716803	3.17828	3.67749	0.864252	0.38745	NA
EAF2	0.102289	0	6.54571	0	1	NA
EBAG9	0.774948	0.382657	5.27003	0.0726099	0.942117	NA
EBF2	0.0603415	-1.26604	6.53671	-0.193682	0.846425	NA
EBF3	0.057927	0	6.54571	0	1	NA
EBF4	0.363805	0	6.54571	0	1	NA
EBI3	0.083975	0	6.54571	0	1	NA
EBLN2	0.118101	0	6.54571	0	1	NA
EBP	0.466405	0.274226	3.00483	0.0912619	0.927284	NA
ECEL1	0.053259	0	6.54571	0	1	NA
ECEL1P2	0.00369084	0	6.54571	0	1	NA
ECHDC3	0.662103	2.55198	4.33461	0.588744	0.556033	NA
ECI1	0.838966	-2.60031	4.61407	-0.563561	0.573053	NA
ECM2	0.175048	0	6.54571	0	1	NA
ECRG4	0	0	0	0	1	NA
ECSCR	0.00551073	0	6.54571	0	1	NA
ECSIT	0.28837	1.03905	6.54566	0.158739	0.873874	NA
ECT2L	0.0264783	0	6.54571	0	1	NA
EDA	0.447316	3.75697	5.72133	0.656661	0.511399	NA
EDA2R	0.138066	-2.1029	6.53029	-0.322022	0.747436	NA
EDAR	0.0107826	0	6.54571	0	1	NA
EDARADD	0.107746	2.14334	6.54471	0.327491	0.743296	NA
EDDM13	0.160438	0	6.54571	0	1	NA
EDDM3B	0.136669	0	6.54571	0	1	NA
EDDM3DP	0	0	0	0	1	NA
EDIL3	0.012517	0	6.54571	0	1	NA
EDN1	0.249203	1.12346	6.54571	0.171634	0.863726	NA
EDN2	0.0137812	0	6.54571	0	1	NA
EDN3	0.0306029	0	6.54571	0	1	NA
EDNRA	0.0256884	0	6.54571	0	1	NA
EDRF1	0.762352	0.969354	2.17622	0.44543	0.656009	NA
EEF1A1P1	0.00695077	0	6.54571	0	1	NA
EEF1A1P10	0.0144634	1.21939	6.54566	0.186289	0.852218	NA
EEF1A1P11	0.00147738	0.943135	6.54571	0.144084	0.885434	NA
EEF1A1P13	0.00147738	0.943135	6.54571	0.144084	0.885434	NA
EEF1A1P16	0.00559833	0	6.54571	0	1	NA
EEF1A1P19	0.00152467	0	6.54571	0	1	NA
EEF1A1P2	0	0	0	0	1	NA
EEF1A1P22	0.0208867	1.31548	6.54561	0.200972	0.840721	NA
EEF1A1P25	0.0489919	1.7347	6.54511	0.265038	0.790981	NA
EEF1A1P28	0.00152467	1.12347	6.54571	0.171634	0.863725	NA
EEF1A1P3	0.000773957	0	6.54571	0	1	NA
EEF1A1P36	0	0	0	0	1	NA
EEF1A1P38	0.0076179	1.03905	6.54566	0.158739	0.873875	NA
EEF1A1P4	0	0	0	0	1	NA
EEF1A1P5	0.0226017	0	6.54571	0	1	NA
EEF1A1P6	0.0502345	1.71506	6.54534	0.262028	0.7933	NA
EEF1A1P8	0.0033383	0.943135	6.54571	0.144084	0.885434	NA
EEF1A1P9	0.0107825	1.12347	6.54571	0.171634	0.863725	NA
EEF1A2	0.404135	0.559382	4.73297	0.118188	0.905918	NA
EEF1AKMT1	0.0517973	0.0473833	6.54467	0.00723998	0.994223	NA
EEF1AKMT2	0.665638	1.21369	5.48272	0.221366	0.824807	NA
EEF1AKMT3	0.266281	1.18987	5.87323	0.202593	0.839454	NA
EEF1B2P1	0.00555216	0	6.54571	0	1	NA
EEF1B2P2	0.00717078	0	6.54571	0	1	NA
EEF1B2P3	0.010099	1.21938	6.54566	0.186289	0.852218	NA
EEF1B2P5	0.00634761	0	6.54571	0	1	NA
EEF1B2P6	0.0811424	2.78534	6.5436	0.425658	0.670357	NA
EEF1B2P7	0.00180305	0	6.54571	0	1	NA
EEF1DP1	0.0689226	0.751863	6.54557	0.114866	0.908551	NA
EEF1DP2	0.0159851	0	6.54571	0	1	NA
EEF1DP4	0.0140998	0	6.54571	0	1	NA
EEF1DP5	0.00123581	0	6.54571	0	1	NA
EEF1GP4	0.00567061	0	6.54571	0	1	NA
EEF1GP5	0.00642776	0.771514	6.54559	0.117868	0.906172	NA
EEF1GP6	0	0	0	0	1	NA
EEF2KMT	0.265276	1.24843	5.37569	0.232236	0.816355	NA
EEFSEC	0.00339757	1.12346	6.54571	0.171634	0.863726	NA
EEPD1	0	0	0	0	1	NA
EFCAB1	0.00644605	1.12347	6.54571	0.171634	0.863725	NA
EFCAB10	0.0519363	2.08359	6.54482	0.318357	0.750214	NA
EFCAB13	0.0482549	1.12346	6.54571	0.171634	0.863726	NA
EFCAB5	0.350134	0	6.54571	0	1	NA
EFCAB6	0.600182	0.751834	6.25998	0.120102	0.904403	NA
EFCAB8	0	0	0	0	1	NA
EFCC1	0.0774805	0	6.54571	0	1	NA
EFEMP2	0.540821	2.39685	5.16112	0.464405	0.642358	NA
EFHB	0.485852	0.931897	3.95188	0.235811	0.813579	NA
EFHC2	0.0918713	1.12347	6.54571	0.171634	0.863725	NA
EFHD1	0.799174	-3.12923	3.93733	-0.79476	0.426753	NA
EFL1	0.263296	3.34484	6.54131	0.511341	0.609112	NA
EFL1P2	0	0	0	0	1	NA
EFNA4	0.651195	0.110852	4.98703	0.022228	0.982266	NA
EFNA5	0.716043	-0.381665	3.98858	-0.0956893	0.923767	NA
EFNB2	0.110606	0	6.54571	0	1	NA
EFNB3	0.212874	0	6.54571	0	1	NA
EGF	0.0662454	-1.83625	6.53263	-0.28109	0.778642	NA
EGFEM1P	0.355737	-0.309231	2.34037	-0.13213	0.894882	NA
EGFL7	0.191323	0	6.54571	0	1	NA
EGFL8	0.280663	3.85199	6.53975	0.589013	0.555853	NA
EGFLAM	0.0270885	0	6.54571	0	1	NA
EGLN1P1	0.0614621	0	6.54571	0	1	NA
EGLN3	0.166849	0	6.54571	0	1	NA
EGLN3P1	0.0797401	0	6.54571	0	1	NA
EGR2	0.051928	1.12347	6.54571	0.171634	0.863725	NA
EHD3	0.263732	4.07107	6.54057	0.622433	0.533657	NA
EHF	0.112909	1.20842	6.54567	0.184614	0.853532	NA
EHMT2	0.271539	1.12291	4.16441	0.269646	0.787433	NA
EI24P1	0.0532459	0	6.54571	0	1	NA
EI24P3	0.0469142	-1.71411	6.5338	-0.262345	0.793055	NA
EI24P4	0.00567061	0	6.54571	0	1	NA
EID2	0.509594	2.5979	5.25379	0.494482	0.620966	NA
EID2B	0.75859	1.12324	5.18928	0.216454	0.828634	NA
EID3	0.0735744	0	6.54571	0	1	NA
EIF1AXP1	0.00539132	0	6.54571	0	1	NA
EIF2B3	0.22307	1.69835	5.51547	0.307925	0.758139	NA
EIF2S2P2	0.0504599	0	6.54571	0	1	NA
EIF2S2P3	0.0140346	0	6.54571	0	1	NA
EIF2S2P4	0.141139	1.67071	6.54384	0.25531	0.798483	NA
EIF3CL	0.19732	3.5094	6.09007	0.57625	0.564446	NA
EIF3EP1	0	0	0	0	1	NA
EIF3EP2	0.132769	0	6.54571	0	1	NA
EIF3FP3	0.0155019	0	6.54571	0	1	NA
EIF4A1P3	0.0723085	0	6.54571	0	1	NA
EIF4A1P4	0.00152467	0	6.54571	0	1	NA
EIF4A1P6	0.00262116	0	6.54571	0	1	NA
EIF4A1P8	0.00806161	0	6.54571	0	1	NA
EIF4A3P1	0	0	0	0	1	NA
EIF4BP3	0.00214758	0.943135	6.54571	0.144084	0.885434	NA
EIF4BP6	0.00296798	0	6.54571	0	1	NA
EIF4BP7	0.0150956	0	6.54571	0	1	NA
EIF4E1B	0.0057154	0	6.54571	0	1	NA
EIF4E3	0.327272	0.559514	6.54543	0.0854816	0.931879	NA
EIF4EBP1P1	0	0	0	0	1	NA
EIF4EBP3	0.653242	3.56033	4.37179	0.814388	0.415423	NA
EIF4ENIF1	0.71161	-1.37333	3.171	-0.43309	0.664949	NA
EIF5AP2	0.0526588	0.367283	5.55987	0.0660597	0.94733	NA
ELAC1	0.134118	0	6.54571	0	1	NA
ELAPOR2	0.25551	2.71274	6.54374	0.414556	0.678467	NA
ELAVL2	0.0952503	1.71506	6.54534	0.262028	0.7933	NA
ELAVL3	0.0103417	-0.000886445	6.54485	-0.000135442	0.999892	NA
ELAVL4	0.0968125	2.37097	6.54433	0.362294	0.717132	NA
ELF3	0.298561	-1.26392	2.96131	-0.426811	0.669517	NA
ELF4	0.421149	0	6.54571	0	1	NA
ELF5	0.3805	1.32657	4.49151	0.295351	0.767726	NA
ELFN2	0.0491337	0	6.54571	0	1	NA
ELK1	0.711012	-0.724785	3.30953	-0.218999	0.826651	NA
ELL2P1	0.0120334	0	6.54571	0	1	NA
ELL3	0.368982	1.12347	6.54571	0.171634	0.863725	NA
ELMO3	0.117091	1.21939	6.54566	0.186289	0.852218	NA
ELN	0.755846	1.31519	5.29422	0.248421	0.803809	NA
ELOA3C	0.0896164	-1.56601	6.53467	-0.239646	0.810604	NA
ELOBP1	0.00661164	0.751863	6.54557	0.114866	0.908551	NA
ELOCP13	0	0	0	0	1	NA
ELOCP18	0.0634777	2.37097	6.54433	0.362294	0.717132	NA
ELOCP22	0.00533478	0	6.54571	0	1	NA
ELOCP6	0.000773957	0	6.54571	0	1	NA
ELOVL1	0.243926	-1.06676	3.10623	-0.343425	0.731279	NA
ELOVL4	0.244329	0	6.54571	0	1	NA
ELP3	0.335142	-0.290287	4.95239	-0.0586156	0.953258	NA
ELP5	0.825616	1.13465	3.57991	0.316949	0.751282	NA
EMC3-AS1	0.178439	2.53925	5.06542	0.501291	0.616167	NA
EMC9	0.204399	0.8512	5.99656	0.141948	0.887121	NA
EMCN	0.370514	1.78061	6.50137	0.273882	0.784176	NA
EME2	0.356126	-2.14095	4.89657	-0.437234	0.661942	NA
EMID1	0.111612	0	6.54571	0	1	NA
EMILIN1	0.44789	0.942701	4.54034	0.207628	0.835519	NA
EMILIN2	0.640469	1.12248	3.47255	0.323243	0.746511	NA
EML5	0.195707	3.31358	6.54242	0.506477	0.612522	NA
EMX2	0.228088	0	6.54571	0	1	NA
EN1	0.0750763	0	6.54571	0	1	NA
EN2	0.483063	-2.01436	4.8044	-0.419274	0.675016	NA
ENAM	0.0813171	1.12343	6.54571	0.171629	0.863729	NA
ENDOD1	0.384518	0.375104	3.27368	0.114582	0.908777	NA
ENDOG	0	0	0	0	1	NA
ENDOU	0.25348	-0.774519	6.54055	-0.118418	0.905736	NA
ENDOV	0.639945	0.790595	2.40931	0.328141	0.742805	NA
ENHO	0.0373569	0.811559	6.54554	0.123987	0.901326	NA
ENKD1	0.3843	0.532366	5.40687	0.0984611	0.921566	NA
ENKUR	0.0085731	0	6.54571	0	1	NA
ENO1P1	0	0	0	0	1	NA
ENO1P2	0.0244171	0	6.54571	0	1	NA
ENO1P4	0.119603	0	6.54571	0	1	NA
ENO3	0.0537852	1.12347	6.54571	0.171634	0.863725	NA
ENOX1	0.0502872	1.12347	6.54571	0.171634	0.863725	NA
ENOX2	0.777344	3.69421	5.28356	0.699191	0.484433	NA
ENPEP	0.0950424	1.71506	6.54534	0.262028	0.7933	NA
ENPP1	0.187063	-1.42444	4.63996	-0.306995	0.758847	NA
ENPP3	0.0739233	0	6.54571	0	1	NA
ENPP4	0.197006	0	6.54571	0	1	NA
ENPP5	0.00312761	0.943135	6.54571	0.144084	0.885434	NA
ENPP6	0.000773957	0	6.54571	0	1	NA
ENPP7	0	0	0	0	1	NA
ENPP7P1	0.0825335	2.08359	6.54482	0.318357	0.750214	NA
ENPP7P8	0.211396	0	6.54571	0	1	NA
ENTHD1	0.0628246	1.31548	6.54561	0.200972	0.840721	NA
ENTPD3	0.0567061	0	6.54571	0	1	NA
ENTPD5	0.836152	1.12347	6.54571	0.171634	0.863725	NA
ENTPD8	0.00726448	0	6.54571	0	1	NA
ENTR1P1	0.0363593	0	6.54571	0	1	NA
EOGT	0.497176	-1.32285	2.84683	-0.464675	0.642164	NA
EOLA1	0.720369	-2.7795	2.64876	-1.04936	0.294012	NA
EOLA2	0.165245	1.21935	6.54566	0.186284	0.852222	NA
EPB41L1	0.424413	1.21912	5.29363	0.230299	0.817859	NA
EPB41L4B	0.0466738	0	6.54571	0	1	NA
EPB41L5	0.262011	0.759721	6.54475	0.116081	0.907588	NA
EPB42	0	0	0	0	1	NA
EPC2	0.720491	3.00503	5.77877	0.520011	0.603056	NA
EPCAM	0.0045519	1.21939	6.54566	0.186289	0.852218	NA
EPDR1	0.104442	0	6.54571	0	1	NA
EPHA1	0.534442	1.13439	4.25847	0.266384	0.789944	NA
EPHA3	0.0238389	0.751863	6.54557	0.114866	0.908551	NA
EPHA4	0.303799	0	6.54571	0	1	NA
EPHA5	0.00706946	1.12347	6.54571	0.171634	0.863725	NA
EPHA6	0.162799	1.12347	6.54571	0.171634	0.863725	NA
EPHA7	0.0768198	1.94074	6.54507	0.296519	0.766834	NA
EPHA8	0.0246003	0	6.54571	0	1	NA
EPHB1	0.00340998	0	6.54571	0	1	NA
EPHB2	0.231795	0.367226	4.93161	0.0744637	0.940641	NA
EPHB3	0.616882	1.17063	6.54569	0.17884	0.858063	NA
EPHX1	0.471104	-2.36135	3.05319	-0.773404	0.439283	NA
EPHX3	0.0208939	0	6.54571	0	1	NA
EPHX4	0.0884029	0	6.54571	0	1	NA
EPM2A	0.00909388	0.836819	6.54552	0.127846	0.898271	NA
EPN3	0.399976	0	6.54571	0	1	NA
EPOP	0.120815	0	6.54571	0	1	NA
EPOR	0.271762	-0.501873	6.52789	-0.0768813	0.938718	NA
EPPK1	0.719669	1.12334	5.65679	0.198583	0.842589	NA
EPS15P1	0.284413	-2.7457	6.52918	-0.420527	0.674101	NA
EPS8L1	0.0493934	1.12346	6.54571	0.171634	0.863726	NA
EPS8L3	0.00894977	1.31548	6.54561	0.200972	0.840721	NA
EPYC	0	0	0	0	1	NA
ERBB4	0.0192393	0	6.54571	0	1	NA
ERCC2	0.77855	2.02967	3.84861	0.527378	0.597931	NA
ERCC6	0.222327	-1.96491	6.52778	-0.301007	0.763409	NA
ERCC6L	0.0456284	0.168127	6.54512	0.0256874	0.979507	NA
ERCC6L2	0.337406	2.8854	5.45872	0.528585	0.597093	NA
ERCC8	0.368843	0.873614	3.90581	0.22367	0.823014	NA
ERF	0.828439	1.97412	2.73543	0.721683	0.470489	NA
ERFL	0.168174	2.78135	6.54361	0.425048	0.670802	NA
ERG	0.0520964	0	6.54571	0	1	NA
ERI1	0.441892	1.31172	5.91216	0.221868	0.824416	NA
ERI2	0.330036	1.12347	6.54571	0.171634	0.863725	NA
ERICH3	0	0	0	0	1	NA
ERICH5	0	0	0	0	1	NA
ERLEC1P1	0.00241028	0	6.54571	0	1	NA
ERLIN1	0.440024	0.508056	3.573	0.142193	0.886927	NA
ERMAP	0.198515	-0.320199	5.17405	-0.0618855	0.950654	NA
ERMARD	0.0278964	1.12346	6.54571	0.171634	0.863726	NA
ERMN	0.00735168	0	6.54571	0	1	NA
ERMP1	0.335213	1.94402	5.83976	0.332893	0.739215	NA
ERN2	0.0615294	1.12347	6.54571	0.171634	0.863725	NA
ERO1B	0.413039	-1.852	4.98773	-0.37131	0.710407	NA
ERV3-1	0.0230245	0.943135	6.54571	0.144084	0.885434	NA
ERVFRD-1	0.0269695	0	6.54571	0	1	NA
ERVMER34-1	0.0983246	0.943135	6.54571	0.144084	0.885434	NA
ERVV-1	0	0	0	0	1	NA
ERVV-2	0.167844	1.82856	6.54521	0.279374	0.779958	NA
ESM1	0.122004	0	6.54571	0	1	NA
ESPN	0.241571	0	5.96744	0	1	NA
ESPNL	0.0221825	0	6.54571	0	1	NA
ESPNP	0.0844684	0	6.54571	0	1	NA
ESR1	0.0585504	1.12345	6.54571	0.171632	0.863727	NA
ESR2	0.269745	0.945722	6.5412	0.144579	0.885043	NA
ESRP2	0.408336	0	6.54571	0	1	NA
ESRRA	0.196566	1.49832	4.05103	0.369862	0.711486	NA
ESRRAP2	0	0	0	0	1	NA
ESRRB	0.0273963	0.943135	6.54571	0.144084	0.885434	NA
ESRRG	0.265036	1.63447	4.25509	0.384122	0.700888	NA
ETAA1	0.102685	-2.71748	6.5298	-0.416166	0.677289	NA
ETF1P2	0.572078	0.368798	3.66287	0.100685	0.9198	NA
ETFDH	0.434313	-0.65266	2.98566	-0.218598	0.826963	NA
ETNPPL	0.280172	3.06202	4.92031	0.622323	0.53373	NA
ETV2	0.0907672	1.50764	6.54551	0.230332	0.817834	NA
ETV7	0.3328	-1.42727	4.22959	-0.337449	0.735779	NA
EVA1C	0.269528	1.8279	5.38644	0.339352	0.734344	NA
EVC	0.0407225	-0.560902	6.54204	-0.0857381	0.931675	NA
EVC2	0.0849056	1.03905	6.54566	0.158739	0.873874	NA
EVI2A	0.812947	1.12249	3.49154	0.321489	0.74784	NA
EVPLL	0	0	0	0	1	NA
EVX2	0.137838	0	6.54571	0	1	NA
EXD2	0.0882704	1.13515	6.54561	0.173422	0.86232	NA
EXD3	0.580029	0.367053	3.53138	0.10394	0.917217	NA
EXO1	0.153533	2.12412	6.54213	0.324683	0.745421	NA
EXO5	0.403328	0.131435	4.06366	0.032344	0.974198	NA
EXOC1L	0	0	0	0	1	NA
EXOC2	0.525307	1.82815	5.73435	0.318807	0.749873	NA
EXOC3L1	0.0352965	0	6.54571	0	1	NA
EXOC3L4	0	0	0	0	1	NA
EXOC6	0.308115	4.42922	6.53971	0.677281	0.498228	NA
EXOC6B	0.664397	-0.789594	3.94635	-0.200082	0.841416	NA
EXOG	0.370277	0.942713	4.49944	0.209518	0.834044	NA
EXOSC3P2	0	0	0	0	1	NA
EXOSC4	0.416415	-1.71622	4.39137	-0.390816	0.695933	NA
EXOSC5	0.0857746	2.08232	6.54482	0.318163	0.750361	NA
EXTL1	0.45475	-2.13754	6.24911	-0.342055	0.732309	NA
EXTL2	0.313925	1.52556	6.54535	0.233075	0.815703	NA
EYA1	0.00494326	0	6.54571	0	1	NA
EYA4	0.109083	-1.22926	6.44643	-0.190689	0.848769	NA
F10	0.0270105	0	6.54571	0	1	NA
F11	0.0375509	0	6.54571	0	1	NA
F12	0.0177581	0	6.54571	0	1	NA
F2RL1	0.178613	1.21932	6.13325	0.198805	0.842416	NA
F2RL2	0.0923301	0	6.52442	0	1	NA
F2RL3	0.354323	2.39695	3.02908	0.791311	0.428763	NA
F5	0.220207	-1.03129	6.53856	-0.157725	0.874673	NA
F7	0	0	0	0	1	NA
F8A3	0.566323	3.85358	6.54112	0.589132	0.555773	NA
FA2H	0.0848894	0	6.54571	0	1	NA
FAAH	0.00562851	1.12347	6.54571	0.171634	0.863725	NA
FAAHP1	0.0229244	0	6.54571	0	1	NA
FAAP100	0.22842	0.0434116	4.61995	0.00939656	0.992503	NA
FABP12	0.012443	0.943135	6.54571	0.144084	0.885434	NA
FABP3	0.140835	1.60746	6.54545	0.245584	0.806004	NA
FABP5P11	0.0035833	1.29476	6.54562	0.197805	0.843198	NA
FABP5P2	0.000773957	0	6.54571	0	1	NA
FABP5P3	0.00669833	0.943135	6.54571	0.144084	0.885434	NA
FABP5P7	0.00386978	0	6.54571	0	1	NA
FABP7	0.153727	-0.714882	6.53697	-0.10936	0.912917	NA
FADD	0.584546	-2.18499	3.21115	-0.680439	0.496227	NA
FAHD2B	0.580975	1.90831	4.76939	0.400115	0.689072	NA
FAHD2P1	0.0934595	0	6.54571	0	1	NA
FAIM2	0.0349491	1.12347	6.54571	0.171634	0.863725	NA
FAM102B	0.169852	-1.69557	6.53391	-0.259504	0.795247	NA
FAM107A	0.26865	0	6.54571	0	1	NA
FAM110A	0.207475	1.12322	5.1295	0.218974	0.82667	NA
FAM110B	0.0565166	1.78146	6.54455	0.272205	0.785464	NA
FAM110C	0.358018	-0.539662	5.26913	-0.102419	0.918424	NA
FAM111B	0.165561	0.10205	6.54481	0.0155925	0.987559	NA
FAM117B	0.444733	1.93577	2.06972	0.935283	0.349642	NA
FAM118B	0.122137	0	6.54571	0	1	NA
FAM120C	0.613947	-0.770513	4.26633	-0.180603	0.856679	NA
FAM124A	0.428787	-1.67907	3.03757	-0.552769	0.580422	NA
FAM131B	0.0279485	0	6.54571	0	1	NA
FAM131C	0	0	0	0	1	NA
FAM133A	0	0	0	0	1	NA
FAM133CP	0.0732798	1.71506	6.54534	0.262027	0.7933	NA
FAM133DP	0.0363224	0	6.54571	0	1	NA
FAM133FP	0.0595586	1.60746	6.54545	0.245584	0.806004	NA
FAM135B	0.0896176	0.168127	6.54512	0.0256873	0.979507	NA
FAM136BP	0.000938086	0	6.54571	0	1	NA
FAM149A	0.0144617	1.12347	6.54571	0.171634	0.863725	NA
FAM149B1P1	0.00944399	0	6.54571	0	1	NA
FAM151A	0.159096	0	6.54571	0	1	NA
FAM151B	0.177734	1.21938	6.54566	0.186288	0.852219	NA
FAM153A	0.455258	0.809593	4.92802	0.164284	0.869508	NA
FAM153B	0.556054	0.847017	3.77111	0.224607	0.822285	NA
FAM155A	0.0236381	-0.770309	6.54058	-0.117774	0.906247	NA
FAM157B	0.0232365	1.12346	6.54571	0.171633	0.863726	NA
FAM160B1	0.652687	1.54832	3.60375	0.429641	0.667457	NA
FAM161B	0.27979	0.781132	3.3047	0.23637	0.813146	NA
FAM163A	0.468588	1.12347	6.54571	0.171634	0.863725	NA
FAM166A	0.566173	1.86801	2.16288	0.863671	0.387769	NA
FAM166C	0.188427	1.9511	6.54506	0.298103	0.765625	NA
FAM167A	0.120126	0	6.54571	0	1	NA
FAM169A	0.0566639	0	6.54571	0	1	NA
FAM169B	0.00432228	0.751863	6.54557	0.114866	0.908551	NA
FAM171A1	0.00356793	0	6.54571	0	1	NA
FAM171B	0	0	0	0	1	NA
FAM172A	0.599699	-4.17022	4.39381	-0.949112	0.342563	NA
FAM174B	0.744392	1.93165	5.65233	0.341744	0.732544	NA
FAM177B	0.00575407	0.990295	6.54569	0.15129	0.879747	NA
FAM180A	0.00152467	0	6.54571	0	1	NA
FAM180B	0	0	0	0	1	NA
FAM181B	0.502521	0.943135	6.54571	0.144084	0.885434	NA
FAM184A	0.326946	2.41747	6.54079	0.369599	0.711682	NA
FAM185A	0.087637	1.73207	6.54532	0.264627	0.791297	NA
FAM186A	0.256148	1.5248	4.66114	0.32713	0.74357	NA
FAM186B	0	0	0	0	1	NA
FAM187A	0.0500974	2.42762	6.54424	0.370956	0.710671	NA
FAM187B	0.0115224	0	6.54571	0	1	NA
FAM192BP	0.00323309	0	6.54571	0	1	NA
FAM193A	0.506059	2.01797	5.78888	0.348594	0.727394	NA
FAM197Y3	0.0508343	1.53473	6.54534	0.234476	0.814615	NA
FAM197Y8	0.069763	1.25708	6.54564	0.192049	0.847704	NA
FAM197Y9	0.189442	0	6.54571	0	1	NA
FAM200A	0.189432	3.19288	6.54273	0.488005	0.625546	NA
FAM201B	0.0041483	0	6.54571	0	1	NA
FAM204BP	0	0	0	0	1	NA
FAM205A	0.0126457	0	6.54571	0	1	NA
FAM205BP	0.0346761	0	6.54571	0	1	NA
FAM207A	0.549176	-0.0789381	4.92535	-0.0160269	0.987213	NA
FAM207BP	0.0462675	0	6.54571	0	1	NA
FAM209B	0.0328287	0	6.54571	0	1	NA
FAM20A	0.795579	4.30482	6.35272	0.677635	0.498003	NA
FAM20C	0.410391	-3.42425	4.42826	-0.773273	0.439361	NA
FAM214BP1	0	0	0	0	1	NA
FAM216A	0.1634	-0.850189	4.63904	-0.183268	0.854587	NA
FAM217A	0.0887301	0	6.54571	0	1	NA
FAM218A	0	0	0	0	1	NA
FAM219A	0.650284	3.98491	4.21675	0.94502	0.344649	NA
FAM21EP	0.0136891	0.943114	6.54571	0.144081	0.885436	NA
FAM21FP	0.0278035	-0.570868	6.54198	-0.0872624	0.930463	NA
FAM220A	0.0742346	-0.211125	6.54294	-0.0322676	0.974259	NA
FAM220BP	0.00964113	0	6.54571	0	1	NA
FAM221B	0.596068	3.35816	2.70675	1.24066	0.21473	NA
FAM222A	0.327526	-0.0482425	5.42999	-0.00888445	0.992911	NA
FAM227B	0.777788	-0.0873106	2.98569	-0.0292431	0.976671	NA
FAM228A	0.0975277	2.86973	6.54344	0.438565	0.660977	NA
FAM229A	0.105245	1.12343	6.54571	0.171628	0.86373	NA
FAM229B	0.112774	0.68859	6.53751	0.105329	0.916115	NA
FAM234A	0.626826	3.29258	2.65801	1.23874	0.215442	NA
FAM236D	0.0184901	0	6.54571	0	1	NA
FAM237B	0.0181085	0	6.54571	0	1	NA
FAM240B	0.229224	1.85439	4.88644	0.379498	0.704318	NA
FAM241B	0.315288	1.83208	6.53061	0.280537	0.779065	NA
FAM24B	0.0274045	1.12344	6.54571	0.17163	0.863729	NA
FAM25A	0.0149004	0	6.54571	0	1	NA
FAM25BP	0.110138	0	6.54571	0	1	NA
FAM25E	0.183357	1.21939	6.54566	0.186289	0.852218	NA
FAM27B	0.00329307	0.943135	6.54571	0.144084	0.885434	NA
FAM3A	0.848072	2.01152	3.17507	0.633538	0.526383	NA
FAM3B	0.0634145	0	6.54571	0	1	NA
FAM3D	0	0	0	0	1	NA
FAM43A	0.141384	0.559595	6.54543	0.085494	0.931869	NA
FAM47DP	0	0	0	0	1	NA
FAM47E-STBD1	0.170889	0	6.54571	0	1	NA
FAM50B	0.0805734	1.60745	6.54545	0.245583	0.806005	NA
FAM53A	0	0	0	0	1	NA
FAM71A	0	0	0	0	1	NA
FAM71B	0.232916	0	6.54571	0	1	NA
FAM71C	0.00148399	0	6.54571	0	1	NA
FAM71D	0.512641	-2.04526	1.98009	-1.03291	0.301645	NA
FAM71E2	0	0	0	0	1	NA
FAM71F1	0	0	0	0	1	NA
FAM71F2	0.605261	-3.4983	3.29367	-1.06213	0.288178	NA
FAM72A	0.0701893	-0.55371	6.53474	-0.0847333	0.932473	NA
FAM72B	0.0433645	-0.465958	6.54127	-0.0712336	0.943212	NA
FAM72C	0.17124	-3.58313	6.528	-0.548886	0.583084	NA
FAM72D	0.103155	1.12347	6.54571	0.171634	0.863725	NA
FAM74A4	0.0529829	0	6.54571	0	1	NA
FAM74A6	0.534782	2.5088	3.09369	0.81094	0.4174	NA
FAM76B	0.516428	2.4706	6.5399	0.377773	0.705599	NA
FAM78B	0.0835059	1.12347	6.54571	0.171634	0.863725	NA
FAM81A	0.00387767	0.943135	6.54571	0.144084	0.885434	NA
FAM81B	0.0437866	-1.61446	6.53438	-0.247071	0.804853	NA
FAM83C	0.600936	3.22046	4.22026	0.763096	0.445406	NA
FAM83D	0.259129	-0.0485471	6.54472	-0.00741774	0.994082	NA
FAM83E	0.00312761	0.943135	6.54571	0.144084	0.885434	NA
FAM83H	0.60059	-0.243085	4.1671	-0.0583343	0.953482	NA
FAM86B1	0.0347612	1.21936	6.54566	0.186286	0.852221	NA
FAM86B3P	0.124485	0	6.54571	0	1	NA
FAM86C1P	0.221689	0.662074	5.12479	0.12919	0.897207	NA
FAM86C2P	0.103864	0.652088	6.54485	0.0996338	0.920635	NA
FAM86EP	0.250775	-1.03366	5.38774	-0.191855	0.847856	NA
FAM86HP	0.0569205	0.943135	6.54571	0.144084	0.885434	NA
FAM86JP	0.00995937	0	6.54571	0	1	NA
FAM86LP	0.00775093	0	6.54571	0	1	NA
FAM86MP	0.00309583	0	6.54571	0	1	NA
FAM90A1	0.0055686	1.12347	6.54571	0.171634	0.863725	NA
FAM90A11P	0.00623097	1.21939	6.54566	0.186289	0.852218	NA
FAM90A13P	0.0915908	0	6.54571	0	1	NA
FAM90A24P	0.116662	0.943135	6.54571	0.144084	0.885434	NA
FAM90A27P	0.0812874	0	6.54571	0	1	NA
FAM90A28P	0.0728062	0	6.54571	0	1	NA
FAM91A3P	0.00179165	1.21392	6.54566	0.185454	0.852873	NA
FAM95C	0.0981937	-0.869442	6.53988	-0.132945	0.894237	NA
FAM98A	0.417715	1.34741	5.86432	0.229765	0.818275	NA
FAM9A	0.259573	0	6.54571	0	1	NA
FAM9B	0.0550019	1.21939	6.54566	0.186289	0.852218	NA
FAM9C	0.209456	1.35398	3.66154	0.369784	0.711544	NA
FANCB	0.0582284	-2.02584	6.53225	-0.310129	0.756463	NA
FANCC	0.206276	-1.56734	6.53435	-0.239862	0.810437	NA
FANCD2OS	0.1801	0.288849	6.54044	0.0441636	0.964774	NA
FANCE	0.333034	3.20879	6.54269	0.490439	0.623824	NA
FANCF	0.280593	-3.20338	4.94702	-0.647537	0.517284	NA
FANCG	0.340065	1.35426	5.76156	0.235051	0.814169	NA
FANCM	0.253838	0	6.54571	0	1	NA
FANK1	0.120794	0	6.54571	0	1	NA
FAP	0.0240803	0	6.54571	0	1	NA
FAR2	0.467095	-0.860402	6.37071	-0.135056	0.892568	NA
FAR2P2	0.0976891	0	6.54571	0	1	NA
FAR2P3	0.466928	-1.27702	4.88147	-0.261605	0.793626	NA
FAR2P4	0.277376	0	6.54571	0	1	NA
FARS2	0.422185	3.66067	4.21088	0.869337	0.384663	NA
FARSA	0.737928	0.922154	2.87581	0.320659	0.748469	NA
FARSBP1	0.0459356	0	6.54571	0	1	NA
FASLG	0.0843972	0	6.54571	0	1	NA
FASTKD1	0.313538	-1.33695	6.53547	-0.204568	0.83791	NA
FASTKD3	0.0600722	1.71506	6.54534	0.262028	0.7933	NA
FASTKD5	0.63997	-0.795558	2.83508	-0.280612	0.779008	NA
FAT4	0.0439669	0	6.54571	0	1	NA
FAUP1	0.0217119	0	6.54571	0	1	NA
FAUP2	0.00765916	0	6.54571	0	1	NA
FBF1	0.217191	1.12347	6.54571	0.171634	0.863725	NA
FBLN5	0.456513	0	4.84134	0	1	NA
FBLN7	0.0438553	0.0473714	6.54467	0.00723816	0.994225	NA
FBN2	0.415858	4.42149	5.63689	0.784385	0.432814	NA
FBN3	0.00386978	1.12346	6.54571	0.171632	0.863726	NA
FBP1	0.00033999	0	6.54571	0	1	NA
FBXL13	0	0	0	0	1	NA
FBXL14	0	0	0	0	1	NA
FBXL15	0.25339	-3.01143	4.91589	-0.612591	0.540147	NA
FBXL16	0.106047	1.12347	6.54571	0.171634	0.863725	NA
FBXL19	0.230385	1.36337	6.11528	0.222944	0.823579	NA
FBXL21P	0.0221825	0	6.54571	0	1	NA
FBXL22	0.0164654	0.168127	6.54512	0.0256874	0.979507	NA
FBXL3	0.841969	1.70403	3.23818	0.526233	0.598726	NA
FBXL6	0.298738	-0.487508	5.01388	-0.0972316	0.922542	NA
FBXL7	0.142044	1.36788	6.54558	0.208977	0.834466	NA
FBXL8	0.134833	1.70425	6.54358	0.260447	0.794519	NA
FBXO10	0.0994434	1.12345	6.54571	0.171632	0.863727	NA
FBXO16	0.00237387	0.943135	6.54571	0.144084	0.885434	NA
FBXO17	0.777522	-5.09441	4.31545	-1.18051	0.237799	NA
FBXO24	0.184071	2.70171	6.02259	0.448596	0.653723	NA
FBXO28	0.377926	-0.722552	3.96702	-0.182139	0.855473	NA
FBXO30	0.479507	2.81214	4.54411	0.618855	0.536012	NA
FBXO31	0.261129	0.758751	4.24465	0.178755	0.85813	NA
FBXO34	0.565702	0.367277	6.54531	0.056113	0.955252	NA
FBXO36	0.625796	0.964543	2.5411	0.379577	0.70426	NA
FBXO39	0.0795025	0	6.54571	0	1	NA
FBXO4	0.673427	0.711582	3.2839	0.216688	0.828451	NA
FBXO40	0.119931	2.28668	6.54446	0.349407	0.726784	NA
FBXO43	0.384026	-0.634524	2.47965	-0.255893	0.798034	NA
FBXO46	0.623063	3.51443	4.21812	0.833174	0.404747	NA
FBXO5	0.251994	0.245021	4.03865	0.0606691	0.951623	NA
FBXW10	0.00583719	0	6.54571	0	1	NA
FBXW12	0.431401	0	6.54571	0	1	NA
FBXW4P1	0.355195	1.68776	4.25333	0.39681	0.691508	NA
FBXW8	0.295769	-2.15488	4.86688	-0.442764	0.657936	NA
FBXW9	0.228171	2.04896	6.54388	0.31311	0.754197	NA
FCAMR	0.0161232	1.12347	6.54571	0.171634	0.863725	NA
FCAR	0.0736648	0	6.54571	0	1	NA
FCER2	0	0	0	0	1	NA
FCF1P1	0.119627	0	6.54571	0	1	NA
FCGR1B	0.201549	0	6.54571	0	1	NA
FCGR2C	0.0821361	2.26511	6.5445	0.34611	0.72926	NA
FCGR3B	0.0212564	0.75186	6.54557	0.114865	0.908552	NA
FCHO2	0.583491	-3.87558	3.29722	-1.17541	0.239832	NA
FCMR	0.330985	1.50769	6.54551	0.23034	0.817828	NA
FCN3	0.119064	0	6.54571	0	1	NA
FCRL1	0.0256292	0	6.54571	0	1	NA
FCRL6	0.0902709	1.12344	6.54571	0.171629	0.863729	NA
FCRLA	0.291981	2.83678	4.90002	0.578931	0.562636	NA
FCRLB	0.0284478	1.12347	6.54571	0.171634	0.863725	NA
FDX1	0.274475	-0.703743	5.45985	-0.128894	0.897441	NA
FDX2	0.0144322	0.751857	6.54557	0.114865	0.908552	NA
FDXACB1	0.808675	-1.19778	3.14876	-0.380399	0.703649	NA
FDXR	0.333752	0.947544	4.92311	0.192468	0.847375	NA
FEM1AP1	0	0	0	0	1	NA
FEM1AP3	0.0484155	1.60746	6.54545	0.245584	0.806004	NA
FER1L5	0.52229	-0.190845	2.74515	-0.0695207	0.944575	NA
FERMT1	0.374432	0	6.54571	0	1	NA
FES	0.119086	0.598613	6.54546	0.0914548	0.927131	NA
FEZ2	0.467657	-0.0239234	3.50335	-0.00682872	0.994552	NA
FGD1	0.802944	1.41159	6.54556	0.215656	0.829256	NA
FGD3	0.174962	1.12327	5.5101	0.203856	0.838466	NA
FGD5	0.463782	1.65088	2.49089	0.662767	0.50748	NA
FGF1	0.0356488	1.42713	6.54545	0.218034	0.827403	NA
FGF10	0.0233681	-0.323059	6.54369	-0.0493695	0.960625	NA
FGF11	0.328512	1.12336	5.89058	0.190705	0.848757	NA
FGF12	0.00180897	1.21511	6.54566	0.185635	0.852731	NA
FGF14	0.698629	0	6.54571	0	1	NA
FGF17	0	0	0	0	1	NA
FGF18	0	0	0	0	1	NA
FGF19	0.0918713	0	6.54571	0	1	NA
FGF21	0	0	0	0	1	NA
FGF3	0.00625523	0.751863	6.54557	0.114866	0.908551	NA
FGF4	0.143155	0	6.54571	0	1	NA
FGF5	0.469058	-2.44281	2.18912	-1.11588	0.264471	NA
FGF7P3	0	0	0	0	1	NA
FGF7P6	0.0102085	1.12347	6.54571	0.171634	0.863725	NA
FGF9	0.0279373	0	6.54571	0	1	NA
FGFBP2	0.294618	3.485	5.29021	0.658765	0.510047	NA
FGFBP3	0	0	0	0	1	NA
FGFR4	0.232936	2.5158	4.65013	0.541018	0.588495	NA
FGFRL1	0.0627337	0	6.54571	0	1	NA
FGG	0.0558746	0	6.54571	0	1	NA
FGGY	0.173479	0.787285	6.05213	0.130084	0.8965	NA
FHAD1	0.0497838	1.21939	6.54566	0.186289	0.852218	NA
FHL3	0.319947	1.12345	6.54571	0.171631	0.863728	NA
FHOD1	0.553135	5.14308	4.35817	1.1801	0.23796	NA
FHOD3	0.0912614	1.71506	6.54534	0.262028	0.7933	NA
FHP1	0.00179165	1.21392	6.54566	0.185454	0.852873	NA
FIBCD1	0	0	0	0	1	NA
FIBIN	0.0563994	0	6.54571	0	1	NA
FICD	0.188035	2.65243	6.54352	0.405352	0.685219	NA
FIG4	0.279146	3.15138	5.96395	0.528404	0.597219	NA
FIGN	0.234113	-1.70776	5.4212	-0.315014	0.752751	NA
FIGNL1	0.195172	-0.977126	6.19813	-0.157649	0.874734	NA
FIGNL2	0.0156381	0.168127	6.54512	0.0256874	0.979507	NA
FILIP1	0.172923	3.64681	6.54164	0.557477	0.577202	NA
FILIP1L	0.398615	1.13411	3.88653	0.291805	0.770435	NA
FIZ1	0.472707	1.59182	5.06412	0.314332	0.753269	NA
FJX1	0.00536823	0	6.54571	0	1	NA
FKBP1B	0	0	0	0	1	NA
FKBP1C	0.00499648	0.771514	6.54559	0.117868	0.906172	NA
FKBP4P6	0	0	0	0	1	NA
FKBP4P7	0.0192823	0	6.54571	0	1	NA
FKBP6	0	0	0	0	1	NA
FKBP7	0.249696	-1.94731	6.53261	-0.298091	0.765634	NA
FKBPL	0.00385339	0	6.54571	0	1	NA
FKRP	0.695356	-2.61578	4.61767	-0.566471	0.571074	NA
FKTN	0.501862	-1.45995	5.219	-0.279738	0.779678	NA
FLG2	0.598583	-1.96097	3.04333	-0.644351	0.519348	NA
FLNC	0.0437866	-1.61446	6.53438	-0.247071	0.804853	NA
FLRT1	0.0576613	0	6.54571	0	1	NA
FLRT3	0.219844	1.12347	6.54571	0.171634	0.863725	NA
FLT1P1	0	0	0	0	1	NA
FLT3	0.00344394	0	6.54571	0	1	NA
FLT4	0.228661	-0.542558	6.54217	-0.0829323	0.933905	NA
FLVCR2	0.517772	1.1234	6.54571	0.171624	0.863733	NA
FMO1	0.0962337	0.751863	6.54557	0.114866	0.908551	NA
FMO10P	0	0	0	0	1	NA
FMO11P	0.0157269	0	6.54571	0	1	NA
FMO2	0	0	0	0	1	NA
FMO3	0.587341	-3.08297	3.17956	-0.969622	0.332235	NA
FMO4	0.599388	5.10234	6.53855	0.780347	0.435187	NA
FMO5	0.582525	4.20221	4.22246	0.995204	0.319637	NA
FMO6P	0.00959809	1.18316	6.54568	0.180755	0.85656	NA
FMO7P	0.133095	0	6.54571	0	1	NA
FMO8P	0.0121709	0	6.54571	0	1	NA
FMO9P	0.00511826	0	6.54571	0	1	NA
FN3K	0.647933	2.31963	2.53029	0.916744	0.359277	NA
FNBP1L	0.241381	1.12347	6.54571	0.171634	0.863725	NA
FNBP1P1	0.389207	1.41159	6.54556	0.215656	0.829256	NA
FNDC4	0.161148	3.54059	6.54189	0.541219	0.588357	NA
FNDC9	0.0230399	0	6.54571	0	1	NA
FNTAP2	0	0	0	0	1	NA
FNTB	0.135252	1.54656	6.54274	0.236379	0.813139	NA
FOCAD	0.825058	1.55215	4.63593	0.334809	0.737769	NA
FOLH1	0.0272928	1.31548	6.54561	0.200972	0.840721	NA
FOLR2	0.653893	1.21892	4.77001	0.255539	0.798307	NA
FOSL1	0.485033	0.942508	4.01509	0.234742	0.814409	NA
FOXA1	0	0	0	0	1	NA
FOXA2	0	0	0	0	1	NA
FOXA3	0.0237758	0	6.54571	0	1	NA
FOXB1	0.0232959	0	6.54571	0	1	NA
FOXC1	0.135554	0	6.54571	0	1	NA
FOXD2	0	0	0	0	1	NA
FOXD3	0.330849	-1.26835	6.53669	-0.194035	0.846149	NA
FOXD4	0.0206125	0	6.54571	0	1	NA
FOXD4L1	0.101361	0	6.54571	0	1	NA
FOXD4L3	0	0	0	0	1	NA
FOXD4L4	0	0	0	0	1	NA
FOXD4L5	0.499479	0	6.54571	0	1	NA
FOXD4L6	0.0481165	0	6.54571	0	1	NA
FOXE1	0.041027	0	6.54571	0	1	NA
FOXE3	0.0367485	0	6.54571	0	1	NA
FOXF1	0.0357062	0	6.54571	0	1	NA
FOXF2	0.0106201	0	6.54571	0	1	NA
FOXG1	0.00244986	1.21939	6.54566	0.186289	0.852218	NA
FOXH1	0.301331	-0.612666	5.02838	-0.121842	0.903024	NA
FOXI1	0.0545215	0	6.54571	0	1	NA
FOXI2	0.076188	0	6.54571	0	1	NA
FOXJ1	0	0	0	0	1	NA
FOXL2NB	0.636582	0.894582	3.24463	0.275712	0.78277	NA
FOXN1	0.307613	1.12347	6.54571	0.171634	0.863725	NA
FOXN4	0.0352952	0	6.54571	0	1	NA
FOXO1	0.421324	1.50665	4.14652	0.363352	0.716342	NA
FOXO1B	0.00806161	0	6.54571	0	1	NA
FOXO4	0.181876	-0.189915	5.03256	-0.0377372	0.969897	NA
FOXO6	0	0	0	0	1	NA
FOXP2	0.173396	0	6.54571	0	1	NA
FOXP3	0.0217119	0	6.54571	0	1	NA
FOXQ1	0.105511	0	6.54571	0	1	NA
FOXR2	0.00266739	0	6.54571	0	1	NA
FOXRED1	0.259219	-0.975669	3.08091	-0.316682	0.751485	NA
FOXS1	0.0623768	0	6.54571	0	1	NA
FPGS	0.376082	4.45222	3.67049	1.21298	0.225138	NA
FPGT	0.0375009	1.12345	6.54571	0.171631	0.863727	NA
FPGT-TNNI3K	0.0381366	0	6.54571	0	1	NA
FPR1	0.241398	0	5.95828	0	1	NA
FPR2	0.11824	1.80996	5.75136	0.314702	0.752988	NA
FRAS1	0.231561	-2.46668	6.53056	-0.377713	0.705644	NA
FRAT1	0.178957	0	6.54571	0	1	NA
FRAT2	0.326882	3.37876	6.54226	0.516452	0.605539	NA
FREM1	0.147929	-0.323055	6.54369	-0.049369	0.960625	NA
FREM2	0.533289	1.38938	3.39213	0.409588	0.682108	NA
FREM3	0.268142	1.12346	6.54571	0.171634	0.863726	NA
FRG1BP	0.00567061	0	6.54571	0	1	NA
FRG1CP	0.486592	-1.20027	3.65911	-0.328022	0.742895	NA
FRG1DP	0.0656508	2.00849	6.54496	0.306876	0.758938	NA
FRG1EP	0.00695719	0.943129	6.54571	0.144084	0.885435	NA
FRG1GP	0.102612	2.52057	6.54408	0.385168	0.700113	NA
FRG1HP	0.408498	-2.07141	4.31844	-0.479667	0.631464	NA
FRG1KP	0.00387546	0	6.54571	0	1	NA
FRG2C	0.104656	0	6.54571	0	1	NA
FRG2FP	0	0	0	0	1	NA
FRG2KP	0.00646572	0	6.54571	0	1	NA
FRG2LP	0.056297	-1.97742	6.53247	-0.302707	0.762113	NA
FRMD1	0.351798	0.680874	4.21006	0.161726	0.871522	NA
FRMD3	0.080307	2.08359	6.54482	0.318357	0.750214	NA
FRMD5	0.021106	0.751833	6.54557	0.114861	0.908555	NA
FRMD8P1	0	0	0	0	1	NA
FRMPD2	0.388647	0	6.54571	0	1	NA
FRMPD3	0.0785927	1.12346	6.54571	0.171632	0.863727	NA
FRMPD4	0.42769	-1.10093	6.53802	-0.168389	0.866278	NA
FRS2	0.69538	4.78113	4.187	1.1419	0.253497	NA
FRS3	0.438203	-3.55955	3.25104	-1.0949	0.273562	NA
FRY	0.0467006	0	6.54571	0	1	NA
FSBP	0.495567	4.2611	2.80694	1.51806	0.129	NA
FSCN2	0.0126127	0	6.54571	0	1	NA
FSCN3	0.80408	1.46299	4.93681	0.296343	0.766968	NA
FSD1L	0.207386	1.29936	6.54562	0.198508	0.842648	NA
FST	0.0968712	0	6.54571	0	1	NA
FSTL3	0.374246	2.01461	6.50514	0.309695	0.756793	NA
FSTL4	0.0745385	1.12346	6.54571	0.171634	0.863726	NA
FSTL5	0.193276	2.27284	6.54111	0.34747	0.728238	NA
FTCDNL1	0.00860684	0	6.54571	0	1	NA
FTH1P1	0.00674278	1.18316	6.54568	0.180755	0.85656	NA
FTH1P10	0.303838	1.65961	1.91515	0.866572	0.386177	NA
FTH1P11	0.0238503	0.559605	6.54543	0.0854954	0.931868	NA
FTH1P12	0.0187633	0.943126	6.54571	0.144083	0.885435	NA
FTH1P16	0.00123581	0	6.54571	0	1	NA
FTH1P2	0.00888501	1.00282	6.54568	0.153203	0.878238	NA
FTH1P20	0.0190424	0.751863	6.54557	0.114866	0.908551	NA
FTH1P23	0.0021001	0	6.54571	0	1	NA
FTH1P25	0.0145538	1.21939	6.54566	0.186289	0.852218	NA
FTH1P3	0.0179058	0.943135	6.54571	0.144084	0.885434	NA
FTH1P4	0.000904483	1.17063	6.54569	0.17884	0.858063	NA
FTH1P5	0.0195672	0.81156	6.54554	0.123987	0.901326	NA
FTH1P7	0.0222454	0.943135	6.54571	0.144084	0.885434	NA
FTH1P8	0.0111629	1.00283	6.54568	0.153205	0.878236	NA
FTLP10	0.018091	1.21939	6.54566	0.186289	0.852218	NA
FTLP15	0	0	0	0	1	NA
FTLP3	0.00129314	0	6.54571	0	1	NA
FTLP6	0.0367585	1.50769	6.54551	0.23034	0.817828	NA
FUNDC2P1	0	0	0	0	1	NA
FUNDC2P2	0.0641714	-1.71411	6.5338	-0.262346	0.793055	NA
FUNDC2P4	0.0469663	2.3783	6.54431	0.363415	0.716295	NA
FUOM	0.107929	1.03905	6.54566	0.158739	0.873874	NA
FUT1	0.318877	0.751546	4.51732	0.16637	0.867866	NA
FUT10	0.103157	-0.840231	6.53765	-0.128522	0.897736	NA
FUT3	0.00539132	0	6.54571	0	1	NA
FUT7	0.0745636	0	6.54571	0	1	NA
FUT9	0.446158	1.50747	5.68618	0.265111	0.790924	NA
FXNP1	0.00712161	0.559605	6.54543	0.0854955	0.931867	NA
FXYD1	0.369939	1.21938	6.54566	0.186289	0.852218	NA
FXYD6	0.0041483	1.12347	6.54571	0.171634	0.863725	NA
FXYD7	0.0954105	1.82858	6.54521	0.279376	0.779956	NA
FYB2	0.423278	0	6.54571	0	1	NA
FZD1	0.302466	1.5904	4.96683	0.320204	0.748814	NA
FZD10	0.0852425	0	6.54571	0	1	NA
FZD2	0.00646617	0	6.54571	0	1	NA
FZD3	0.80803	-2.38233	2.05567	-1.15891	0.246494	NA
FZD5	0.147167	0.943132	6.54571	0.144084	0.885434	NA
FZD8	0.00511826	0	6.54571	0	1	NA
FZD9	0.004744	0	6.54571	0	1	NA
FZR1	0.405107	2.7773	3.95626	0.702001	0.482678	NA
G0S2	0.00656145	0	6.54571	0	1	NA
G6PC	0.112928	0	6.54571	0	1	NA
G6PC2	0.0501636	0	6.54571	0	1	NA
G6PC3	0.348991	1.4753	3.03861	0.485517	0.627309	NA
G6PD	0.105438	-0.372825	5.78189	-0.0644815	0.948587	NA
GAB3	0.206943	0	6.54571	0	1	NA
GABBR2	0	0	0	0	1	NA
GABRA1	0.00511826	0	6.54571	0	1	NA
GABRA2	0.0871465	2.28201	6.54419	0.348708	0.727309	NA
GABRA3	0.0322464	0	6.54571	0	1	NA
GABRA4	0	0	0	0	1	NA
GABRA5	0.0125105	0.367335	6.54531	0.0561218	0.955245	NA
GABRB1	0.0199357	0	6.54571	0	1	NA
GABRB2	0.0227781	0	6.54571	0	1	NA
GABRB3	0.690892	-1.39476	2.39713	-0.581845	0.560671	NA
GABRD	0.0668803	-0.165796	6.10747	-0.0271464	0.978343	NA
GABRE	0.844765	0	3.44701	0	1	NA
GABRQ	0.0691121	0	6.54571	0	1	NA
GABRR1	0.0383628	-1.09355	6.53807	-0.167258	0.867167	NA
GABRR3	0.480082	0	6.54571	0	1	NA
GAD1	0.260701	0	6.54571	0	1	NA
GADD45G	0.00673767	1.12345	6.54571	0.171632	0.863727	NA
GAGE1	0.0179195	1.21938	6.54566	0.186289	0.852218	NA
GAGE12B	0.00234178	0.943135	6.54571	0.144084	0.885434	NA
GAGE12F	0	0	0	0	1	NA
GAGE2A	0.0250209	-0.831433	6.54016	-0.127127	0.89884	NA
GAGE2E	0.00494326	0	6.54571	0	1	NA
GAL3ST1	0.0125801	0	6.54571	0	1	NA
GAL3ST3	0.00203915	0.943135	6.54571	0.144084	0.885434	NA
GALK1	0.188855	0	6.54571	0	1	NA
GALNT12	0.287884	2.78618	6.53894	0.42609	0.670042	NA
GALNT13	0.0732453	0	6.54571	0	1	NA
GALNT14	0.751457	0.367269	5.16376	0.0711243	0.943299	NA
GALNT17	0.00209703	0	6.54571	0	1	NA
GALNT18	0.565631	0.25579	3.98183	0.0642392	0.94878	NA
GALNT7	0.714347	0.751618	4.85345	0.154863	0.87693	NA
GALNT8	0.160621	0	6.54571	0	1	NA
GALNT9	0.138201	0.168123	6.54512	0.0256868	0.979507	NA
GALNTL5	0.684041	-2.68837	4.57872	-0.587144	0.557107	NA
GALNTL6	0.100155	1.12347	6.54571	0.171634	0.863725	NA
GALR1	0.28298	-1.32407	3.15227	-0.420036	0.674459	NA
GALT	0.778652	-3.68231	2.94333	-1.25107	0.210909	NA
GAMT	0.118543	0.751857	6.54557	0.114865	0.908552	NA
GANC	0.373797	-0.895479	4.63539	-0.193183	0.846816	NA
GAP43	0	0	0	0	1	NA
GAPDHP2	0	0	0	0	1	NA
GAPDHP21	0.0129448	0	6.54571	0	1	NA
GAPDHP27	0.0193751	1.80305	6.54524	0.275475	0.782951	NA
GAPDHP28	0.00854306	0	6.54571	0	1	NA
GAPDHP34	0.0431852	0	6.54571	0	1	NA
GAPDHP35	0.00169198	0	6.54571	0	1	NA
GAPDHP37	0	0	0	0	1	NA
GAPDHP40	0.00296137	0.943135	6.54571	0.144084	0.885434	NA
GAPDHP42	0.00630637	0	6.54571	0	1	NA
GAPDHP47	0.046103	-1.68855	6.53395	-0.258427	0.796077	NA
GAPDHP48	0.0219835	0	6.54571	0	1	NA
GAPDHP52	0	0	0	0	1	NA
GAPDHP53	0.0214998	1.85864	6.54517	0.283971	0.776433	NA
GAPDHP55	0	0	0	0	1	NA
GAPDHP60	0	0	0	0	1	NA
GAPDHP68	0.000904483	1.17063	6.54569	0.17884	0.858063	NA
GAPDHP73	0.0163702	0.943135	6.54571	0.144084	0.885434	NA
GAPDHP76	0.129772	3.33443	6.54236	0.509667	0.610285	NA
GAPT	0	0	0	0	1	NA
GAR1	0.709718	-3.26725	2.81016	-1.16266	0.244969	NA
GAREM1	0.103988	2.16356	6.54467	0.330583	0.740959	NA
GAREM2	0.244266	0.75149	6.54511	0.114817	0.90859	NA
GARNL3	0.0655233	1.12346	6.54571	0.171632	0.863727	NA
GARRE1	0.350703	3.30812	6.54243	0.505641	0.613109	NA
GAS2	0.00979943	1.50769	6.54551	0.23034	0.817828	NA
GAS2L1P2	0.0240668	0	6.54571	0	1	NA
GAS2L2	0.00559833	0	6.54571	0	1	NA
GASK1A	0.0204343	0	6.54571	0	1	NA
GATA1	0	0	0	0	1	NA
GATA2	0.128591	0	6.54571	0	1	NA
GATA5	0.00482057	0	6.54571	0	1	NA
GATA6	0.13203	0	6.54571	0	1	NA
GATAD2B	0.119723	-1.13942	6.53771	-0.174284	0.861642	NA
GATD3A	0.449429	0.609993	5.70938	0.10684	0.914916	NA
GATD3B	0.323734	-1.8414	4.30455	-0.427781	0.668811	NA
GBA	0.186377	1.77463	6.54528	0.271131	0.78629	NA
GBA3	0.00295476	0.751863	6.54557	0.114866	0.908551	NA
GBAP1	0.114525	1.21939	6.54566	0.186289	0.852218	NA
GBGT1	0.0562764	1.35431	6.54559	0.206904	0.836085	NA
GBP1P1	0.146259	-3.07431	6.52893	-0.470875	0.63773	NA
GBP6	0.632458	2.11265	3.25731	0.648586	0.516606	NA
GBP7	0	0	0	0	1	NA
GCAT	0.174964	-0.620556	6.5409	-0.0948732	0.924416	NA
GCDH	0.479753	-2.61312	5.67122	-0.460768	0.644965	NA
GCGR	0.0196843	0	6.54571	0	1	NA
GCH1	0.448938	1.12326	5.37443	0.209001	0.834448	NA
GCHFR	0.0720303	0	6.54571	0	1	NA
GCK	0.296859	1.12347	6.54571	0.171634	0.863725	NA
GCM1	0.229148	0.559395	4.51214	0.123976	0.901335	NA
GCM2	0.0620428	-2.1165	6.53186	-0.324027	0.745917	NA
GCNT1	0.253763	-0.0485595	6.54472	-0.00741965	0.99408	NA
GCNT1P1	0.0459301	1.12347	6.54571	0.171634	0.863725	NA
GCNT1P4	0	0	0	0	1	NA
GCNT4	0.164297	0	6.54571	0	1	NA
GCNT7	0.00121572	0	6.54571	0	1	NA
GCSAM	0.00243145	0	6.54571	0	1	NA
GCSAML	0.0938166	0.367335	6.54531	0.0561218	0.955245	NA
GCSH	0.58133	-0.931132	5.21499	-0.178549	0.858292	NA
GDAP1	0.127003	1.66379	6.5454	0.254192	0.799347	NA
GDAP1L1	0.0493961	-1.78822	6.5334	-0.273704	0.784312	NA
GDAP2	0.78774	-2.2214	2.45376	-0.905305	0.365304	NA
GDF11	0.367202	1.6647	4.27366	0.389526	0.696887	NA
GDF2	0.0456409	1.21939	6.54566	0.186289	0.852218	NA
GDF5	0.470571	1.68043	4.0243	0.417571	0.676261	NA
GDF5-AS1	0.00281426	0	6.54571	0	1	NA
GDF6	0	0	0	0	1	NA
GDF7	0.0911169	0	6.54571	0	1	NA
GDF9	0.237005	-4.05205	6.52739	-0.620776	0.534747	NA
GDI2P1	0.0811985	0	6.54571	0	1	NA
GDI2P2	0	0	0	0	1	NA
GDPD2	0.0361137	0	6.54571	0	1	NA
GDPD4	0.0882892	0	6.54571	0	1	NA
GEM	0.0504558	0	6.54571	0	1	NA
GEMIN2	0.717631	3.94616	4.42799	0.891186	0.37283	NA
GEMIN4	0.616999	2.6911	3.997	0.673281	0.500768	NA
GEMIN5	0.341044	4.49327	6.53958	0.687089	0.492027	NA
GEMIN7	0.329527	0.0416866	4.2687	0.00976563	0.992208	NA
GEMIN8	0.500997	1.53463	5.78162	0.265433	0.790676	NA
GEMIN8P4	0	0	0	0	1	NA
GET1	0.227057	1.1234	6.54571	0.171624	0.863733	NA
GET3	0.696621	-2.3644	3.26653	-0.723825	0.469173	NA
GFAP	0.450606	0.654049	2.97081	0.220159	0.825747	NA
GFER	0.124418	1.69771	6.54245	0.259491	0.795257	NA
GFI1	0.305577	2.72314	6.54372	0.416145	0.677304	NA
GFI1B	0.823461	-1.87774	2.98756	-0.628518	0.529665	NA
GFM2	0.392819	-2.04872	3.88648	-0.527139	0.598097	NA
GFPT2	0.0174706	0	6.54571	0	1	NA
GFRA1	0.0410683	1.12347	6.54571	0.171634	0.863725	NA
GFRA2	0.00428764	0	6.54571	0	1	NA
GFRAL	0.22244	2.22725	6.54456	0.340321	0.733615	NA
GGACT	0.367539	0.16104	2.83361	0.0568319	0.954679	NA
GGN	0.0395169	-1.46581	6.5353	-0.224291	0.822531	NA
GGT1	0.330659	1.57657	6.52991	0.241438	0.809216	NA
GGT2	0.00329307	0.943135	6.54571	0.144084	0.885434	NA
GGT3P	0.0314091	0	6.54571	0	1	NA
GGT6	0.537247	2.65809	2.49635	1.06479	0.286971	NA
GGT7	0.478607	3.12065	6.41768	0.486258	0.626784	NA
GGTLC1	0.00500745	1.21939	6.54566	0.186289	0.852218	NA
GGTLC2	0.00676792	0	6.54571	0	1	NA
GH1	0.0051221	0	6.54571	0	1	NA
GHDC	0.831412	-2.87279	3.42606	-0.838513	0.401743	NA
GHR	0.675916	2.82044	2.60551	1.08249	0.279035	NA
GHRH	0.0437866	-1.61446	6.53438	-0.247071	0.804853	NA
GHRL	0.26588	-1.48307	6.53519	-0.226936	0.820474	NA
GID4	0.681291	2.59262	2.67497	0.969212	0.332439	NA
GIMAP1	0.700703	0.652461	2.16413	0.301489	0.763042	NA
GIMAP8	0.242874	1.31541	6.54561	0.200961	0.840729	NA
GIN1	0.0175661	0	6.54571	0	1	NA
GINS1	0.650162	-35.7079	6.10407	-5.84984	4.92037e-09	NA
GINS2	0.0439102	1.03903	6.54566	0.158736	0.873877	NA
GIPC2	0.0218933	-0.323059	6.54369	-0.0493695	0.960625	NA
GJA10	0	0	0	0	1	NA
GJA1P1	0	0	0	0	1	NA
GJA3	0.101009	3.05312	6.54307	0.466619	0.640773	NA
GJA4	0.088198	-1.054	6.53838	-0.161202	0.871935	NA
GJA8	0	0	0	0	1	NA
GJB1	0.0851726	-0.91082	5.90665	-0.154203	0.87745	NA
GJB3	0.67812	0	4.8057	0	1	NA
GJB5	0.0363226	0	6.54571	0	1	NA
GJB7	0.132607	0	6.54571	0	1	NA
GJC2	0.0163239	0	6.54571	0	1	NA
GJD2	0	0	0	0	1	NA
GJD3	0.0828239	0	6.54571	0	1	NA
GJD4	0.00231063	1.23855	6.54565	0.189217	0.849922	NA
GK2	0.00594173	1.21939	6.54566	0.186289	0.852218	NA
GKAP1	0.117993	2.78797	6.54267	0.426121	0.67002	NA
GKN2	0.00312761	0.943135	6.54571	0.144084	0.885434	NA
GKN3P	0	0	0	0	1	NA
GLA	0.794279	0.558918	4.21403	0.132633	0.894484	NA
GLB1L2	0.372583	-1.10994	5.36589	-0.206852	0.836126	NA
GLB1L3	0.782926	0.808234	3.18184	0.254015	0.799484	NA
GLDC	0.298076	-0.966102	5.4767	-0.176402	0.859978	NA
GLDN	0.524496	0	6.42774	0	1	NA
GLI1	0.0336197	0	6.54571	0	1	NA
GLI2	0.0632658	-1.65916	6.53411	-0.253923	0.799555	NA
GLI4	0.199027	2.526	6.54299	0.386063	0.69945	NA
GLIPR1L1	0.0837754	0	6.54571	0	1	NA
GLIPR2	0.773719	1.96994	3.87281	0.508659	0.610991	NA
GLP1R	0.00644426	0	6.54571	0	1	NA
GLP2R	0	0	0	0	1	NA
GLRA1	0.0180315	1.21939	6.54566	0.186289	0.852218	NA
GLRA3	0.0492874	0.559605	6.54543	0.0854955	0.931867	NA
GLRA4	0.00457783	0	6.54571	0	1	NA
GLRB	0.0524916	0	6.54571	0	1	NA
GLRX3P2	0.00247189	0	6.54571	0	1	NA
GLS2	0.0279917	0	6.54571	0	1	NA
GLT8D1	0.303986	-0.0312095	2.99762	-0.0104114	0.991693	NA
GLTPD2	0.0755741	0	6.54571	0	1	NA
GLUD1P3	0.0518738	0	6.54571	0	1	NA
GLUD1P9	0	0	0	0	1	NA
GLUD2	0.0111866	0	6.54571	0	1	NA
GLYAT	0.00723586	1.43815	6.54555	0.219714	0.826094	NA
GLYATL1	0.187406	0	6.54571	0	1	NA
GLYATL1P2	0	0	0	0	1	NA
GLYATL2	0.147027	0	6.54571	0	1	NA
GLYCTK	0.297452	3.55974	6.54185	0.544149	0.586339	NA
GMDS	0.219373	1.12341	6.54571	0.171626	0.863732	NA
GMEB2	0.303455	1.12338	5.94894	0.188837	0.85022	NA
GMIP	0.36742	-0.278994	5.03596	-0.0554003	0.95582	NA
GMNC	0	0	0	0	1	NA
GMNN	0.108547	1.37659	5.8547	0.235126	0.814111	NA
GMPPA	0.331027	1.94488	5.9403	0.327405	0.743362	NA
GMPSP1	0.235823	0.456167	4.64476	0.0982112	0.921765	NA
GNA14	0.197906	3.84571	6.54114	0.587927	0.556581	NA
GNA15	0.804744	0	4.10057	0	1	NA
GNAO1	0.367291	-4.49713	5.67719	-0.79214	0.428279	NA
GNAZ	0.0776063	1.82858	6.54521	0.279376	0.779956	NA
GNB1L	0.470766	4.68019	6.53922	0.71571	0.47417	NA
GNB3	0.156576	2.52057	6.54408	0.385167	0.700114	NA
GNG13	0	0	0	0	1	NA
GNG3	0.00148399	0	6.54571	0	1	NA
GNG4	0.576689	1.15905	2.4614	0.47089	0.637719	NA
GNG5P2	0.00703423	1.21939	6.54566	0.186289	0.852218	NA
GNG5P3	0.000937983	0.943135	6.54571	0.144084	0.885434	NA
GNGT1	0.00170791	0.943135	6.54571	0.144084	0.885434	NA
GNGT2	0.00384079	0	6.54571	0	1	NA
GNL2P1	0.0159457	-0.346502	6.54355	-0.0529532	0.957769	NA
GNLY	0.788048	0	6.05004	0	1	NA
GNPAT	0.144975	0.658252	6.54543	0.100567	0.919894	NA
GNPDA2	0.73492	3.76569	4.52228	0.832698	0.405015	NA
GNRH1	0.0409757	1.82856	6.54521	0.279374	0.779957	NA
GOLGA1	0.651423	1.3149	4.62212	0.28448	0.776043	NA
GOLGA2P10	0	0	0	0	1	NA
GOLGA2P11	0.0600276	0.367335	6.54531	0.0561218	0.955245	NA
GOLGA2P2Y	0	0	0	0	1	NA
GOLGA5	0.811542	2.51563	3.40684	0.738406	0.460268	NA
GOLGA6A	0.0292383	1.37656	6.54558	0.210304	0.833431	NA
GOLGA6B	0.0164654	0.168127	6.54512	0.0256874	0.979507	NA
GOLGA6C	0.00387767	0.943135	6.54571	0.144084	0.885434	NA
GOLGA6D	0.0082966	0	6.54571	0	1	NA
GOLGA6L10	0.314057	1.12347	6.54571	0.171634	0.863725	NA
GOLGA6L17P	0.0554563	0	6.54571	0	1	NA
GOLGA6L2	0.111797	1.12825	6.54422	0.172404	0.86312	NA
GOLGA6L22	0.290074	0	6.54571	0	1	NA
GOLGA6L5P	0.195914	0	6.54571	0	1	NA
GOLGA6L6	0.0896979	0	6.54571	0	1	NA
GOLGA6L7	0.119661	1.41159	6.54556	0.215655	0.829256	NA
GOLGA6L9	0.106366	-1.87408	6.53297	-0.286864	0.774216	NA
GOLGA8CP	0.37157	0	6.54571	0	1	NA
GOLGA8DP	0	0	0	0	1	NA
GOLGA8F	0.0600105	2.10805	6.54477	0.322097	0.747379	NA
GOLGA8G	0.00918713	0	6.54571	0	1	NA
GOLGA8IP	0.0619957	1.31548	6.54561	0.200972	0.840721	NA
GOLGA8J	0.370199	-0.0485502	6.54472	-0.00741822	0.994081	NA
GOLGA8K	0.0648066	1.92894	6.54509	0.294715	0.768211	NA
GOLGA8N	0.0556144	0.943135	6.54571	0.144084	0.885434	NA
GOLGA8Q	0.0054177	0	6.54571	0	1	NA
GOLGA8R	0.105551	-0.818062	4.83114	-0.169331	0.865536	NA
GOLGA8UP	0.0268493	1.71506	6.54534	0.262028	0.7933	NA
GOLT1A	0.00363224	0	6.54571	0	1	NA
GON7	0.230544	3.26451	6.5421	0.499	0.617779	NA
GORAB	0.0264355	1.12344	6.54571	0.17163	0.863729	NA
GOSR2	0.680269	-0.145914	3.8035	-0.0383631	0.969398	NA
GOT1	0.204051	0.549204	6.03287	0.0910352	0.927465	NA
GOT1L1	0	0	0	0	1	NA
GP1BB	0.17968	0.559584	6.54543	0.0854923	0.93187	NA
GP2	0.499653	0.942258	3.62015	0.260282	0.794646	NA
GP5	0	0	0	0	1	NA
GP9	0	0	0	0	1	NA
GPAA1P2	0.13547	1.45697	6.54507	0.222606	0.823842	NA
GPAM	0.731184	1.54557	5.63082	0.274485	0.783712	NA
GPANK1	0.0589585	1.03905	6.54566	0.158739	0.873874	NA
GPAT2	0.0442121	0.427021	6.54313	0.0652625	0.947965	NA
GPAT3	0.0447222	1.12347	6.54571	0.171634	0.863725	NA
GPATCH1	0.610151	0.820506	2.98529	0.274849	0.783432	NA
GPATCH2	0.547996	3.75784	3.26095	1.15238	0.249166	NA
GPATCH3	0.0184191	0.367314	6.54531	0.0561187	0.955247	NA
GPBAR1	0.184472	0	6.54571	0	1	NA
GPC2	0.568253	1.5468	3.75376	0.412067	0.68029	NA
GPC3	0.0428152	0	6.54571	0	1	NA
GPC4	0.206105	0	6.54571	0	1	NA
GPC5	0.000914102	0	6.54571	0	1	NA
GPC6	0.150849	0	6.54571	0	1	NA
GPD1	0	0	0	0	1	NA
GPER1	0	0	0	0	1	NA
GPHA2	0.171607	0	6.54571	0	1	NA
GPHN	0.336088	0.743467	5.389	0.13796	0.890272	NA
GPKOW	0.0712745	1.26488	6.06089	0.208696	0.834686	NA
GPM6A	0	0	0	0	1	NA
GPN1	0.633825	-0.0548205	2.82438	-0.0194098	0.984514	NA
GPN3	0.419719	-2.82947	4.8127	-0.587918	0.556587	NA
GPR1	0.0782951	0.559598	6.54543	0.0854945	0.931868	NA
GPR12	0.278941	0.558372	6.53561	0.0854354	0.931915	NA
GPR132	0.149518	-0.0486412	6.54472	-0.00743213	0.99407	NA
GPR135	0.0378382	0	6.54571	0	1	NA
GPR137C	0.380079	1.275	3.85414	0.330813	0.740786	NA
GPR141	0.00851006	0	6.54571	0	1	NA
GPR146	0.105478	0.751863	6.54557	0.114866	0.908551	NA
GPR149	0.295841	-0.0485464	6.54472	-0.00741764	0.994082	NA
GPR151	0	0	0	0	1	NA
GPR152	0.0186552	0	6.54571	0	1	NA
GPR156	0.110246	0	6.54571	0	1	NA
GPR158	0.0307738	0	6.54571	0	1	NA
GPR160	0.0108498	0.75186	6.54557	0.114865	0.908552	NA
GPR160P1	0.515523	3.82203	2.88997	1.32251	0.185998	NA
GPR160P2	0.243529	3.36721	3.96393	0.849463	0.395624	NA
GPR162	0.0129448	0	6.54571	0	1	NA
GPR171	0.57801	1.12334	6.15703	0.182448	0.855231	NA
GPR173	0.394766	2.17333	3.2591	0.66685	0.504868	NA
GPR176	0.173562	0	6.54571	0	1	NA
GPR18	0.208697	0	6.54571	0	1	NA
GPR180	0.36292	2.51782	5.9083	0.42615	0.669998	NA
GPR19	0.0194172	1.12345	6.54571	0.171631	0.863728	NA
GPR22	0.00639429	1.31548	6.54561	0.200972	0.840721	NA
GPR26	0.0983239	2.6816	6.5438	0.409792	0.681959	NA
GPR27	0.0195718	1.21939	6.54566	0.186289	0.852218	NA
GPR3	0.444715	0	6.54571	0	1	NA
GPR32	0.110913	0	6.54571	0	1	NA
GPR34	0.255133	1.71449	5.35018	0.320454	0.748624	NA
GPR35	0.0266358	1.12347	6.54571	0.171634	0.863725	NA
GPR37	0.157878	-1.56008	5.5552	-0.280832	0.778839	NA
GPR4	0.0134499	0	6.54571	0	1	NA
GPR55	0.0535441	0.559605	6.54543	0.0854954	0.931868	NA
GPR6	0.0153183	0	6.54571	0	1	NA
GPR61	0	0	0	0	1	NA
GPR63	0.0650319	0	6.54571	0	1	NA
GPR65	0.517574	1.27796	2.13396	0.598868	0.549261	NA
GPR68	0.0440369	1.12346	6.54571	0.171634	0.863726	NA
GPR75	0.0858916	0	6.54571	0	1	NA
GPR78	0.164631	-3.00712	6.52908	-0.460573	0.645105	NA
GPR83	0.155767	2.32122	4.69161	0.49476	0.62077	NA
GPR84	0	0	0	0	1	NA
GPR87	0.0574401	0	6.54571	0	1	NA
GPR89A	0.226338	0.376875	6.53614	0.0576602	0.954019	NA
GPRASP1	0.422761	0	6.54571	0	1	NA
GPRASP2	0.0263434	-0.422308	6.54305	-0.064543	0.948538	NA
GPRC6A	0.117948	1.12347	6.54571	0.171634	0.863725	NA
GPRIN1	0.15746	3.55984	6.54185	0.544163	0.586329	NA
GPRIN2	0.0642228	0	6.54571	0	1	NA
GPS2P2	0.0833821	1.82858	6.54521	0.279376	0.779956	NA
GPSM1	0.215442	1.12347	6.54571	0.171634	0.863725	NA
GPX2	0.10441	0	6.54571	0	1	NA
GPX6	0.0303035	0	6.54571	0	1	NA
GPX7	0.336882	1.12339	6.54571	0.171622	0.863735	NA
GRAMD1B	0.557958	1.12338	6.54571	0.17162	0.863736	NA
GRAMD1C	0.4595	4.33741	6.53991	0.663221	0.507189	NA
GRAMD2A	0.593349	1.03814	3.84814	0.269777	0.787332	NA
GRAMD4P1	0.0110913	0	6.54571	0	1	NA
GRAMD4P7	0.128347	0	6.54571	0	1	NA
GRAP	0.131008	0	6.54571	0	1	NA
GRB14	0.0441442	2.12547	6.54474	0.32476	0.745363	NA
GRB7	0.156063	0	6.54571	0	1	NA
GREB1L	0.0918713	1.12347	6.54571	0.171634	0.863725	NA
GREM2	0.0934833	0	6.54571	0	1	NA
GRHL2	0.619104	0	6.38224	0	1	NA
GRHL3	0.509045	0	4.40453	0	1	NA
GRIA1	0.106476	1.21939	6.54566	0.186289	0.852218	NA
GRIA2	0.0143006	0	6.54571	0	1	NA
GRIA3	0.00933267	0	6.54571	0	1	NA
GRIA4	0.480372	1.12341	6.54571	0.171626	0.863732	NA
GRID1	0.146289	0	6.54571	0	1	NA
GRID2	0.184017	0	6.54571	0	1	NA
GRID2IP	0.0210518	0	6.54571	0	1	NA
GRIFIN	0.00445198	0	6.54571	0	1	NA
GRIK1	0.00346696	1.12347	6.54571	0.171634	0.863725	NA
GRIK3	0.0851253	0	6.54571	0	1	NA
GRIK4	0.0460894	0	6.54571	0	1	NA
GRIK5	0	0	0	0	1	NA
GRIN1	0	0	0	0	1	NA
GRIN2A	0.0545778	0	6.54571	0	1	NA
GRIN2B	0.605664	3.18149	6.54276	0.486261	0.626782	NA
GRIN2C	0.516375	0	6.54571	0	1	NA
GRIN2D	0.00862603	0	6.54571	0	1	NA
GRIN3A	0.000914102	0	6.54571	0	1	NA
GRIN3B	0.34132	0.618501	2.18369	0.283237	0.776995	NA
GRIP1	0.105208	0	6.54571	0	1	NA
GRK1	0	0	0	0	1	NA
GRK5	0.495585	-0.708733	5.29473	-0.133857	0.893516	NA
GRK7	0.0206539	1.21939	6.54566	0.186289	0.852218	NA
GRM1	0.00744123	0.751863	6.54557	0.114866	0.908551	NA
GRM2	0.133489	0	6.54571	0	1	NA
GRM3	0.0873226	1.71506	6.54534	0.262028	0.7933	NA
GRM4	0.459651	0.367335	6.54531	0.0561218	0.955245	NA
GRM5	0.0284292	1.9453	6.54507	0.297215	0.766302	NA
GRM6	0.312023	-0.172265	3.79925	-0.0453419	0.963835	NA
GRM7	0.568542	0.789135	3.62631	0.217614	0.82773	NA
GRM8	0.185864	0	6.54571	0	1	NA
GRPR	0.0732514	0	6.54571	0	1	NA
GRWD1	0.161826	0.559605	6.54543	0.0854955	0.931867	NA
GRXCR1	0	0	0	0	1	NA
GSDMC	0	0	0	0	1	NA
GSG1L	0	0	0	0	1	NA
GSKIP	0.377605	1.52678	4.28539	0.356276	0.721634	NA
GSPT2	0.0105186	1.41158	6.54556	0.215655	0.829257	NA
GSS	0.615758	-2.26498	2.45124	-0.924013	0.35548	NA
GSTA10P	0.053771	0	6.54571	0	1	NA
GSTCD	0.467751	0.18244	4.53361	0.0402417	0.9679	NA
GSTM5	0.0509013	-1.71411	6.5338	-0.262345	0.793055	NA
GSTM5P1	0.0718842	1.12347	6.54571	0.171634	0.863725	NA
GSTP1P1	0.00180305	0	6.54571	0	1	NA
GSTT2	0	0	0	0	1	NA
GSTT2B	0.090136	1.12347	6.54571	0.171634	0.863725	NA
GSTT4	0.0862744	0	6.54571	0	1	NA
GSTZ1	0.23652	1.60707	5.46281	0.294185	0.768617	NA
GTF2H2C	0.498035	-1.10154	3.07391	-0.358351	0.720081	NA
GTF2H4	0.0539964	1.46773	6.54553	0.224233	0.822576	NA
GTF2IP11	0.0336093	0.463252	6.54526	0.0707768	0.943575	NA
GTF3C4	0.0743293	1.41156	6.54556	0.215652	0.829259	NA
GTPBP1	0.598273	2.08285	2.46773	0.844033	0.398651	NA
GTPBP8	0.619963	2.46116	2.56905	0.958006	0.33806	NA
GTSE1	0.454133	-1.20691	4.18477	-0.288406	0.773036	NA
GUCA1A	0.00854306	0	6.54571	0	1	NA
GUCA1B	0.369328	0.262845	3.75693	0.0699627	0.944223	NA
GUCA1C	0.0041483	0	6.54571	0	1	NA
GUCY1A1	0.172163	0	6.54571	0	1	NA
GUCY1A2	0.58168	2.50515	6.54162	0.382955	0.701753	NA
GUCY1B1	0.0620163	1.12347	6.54571	0.171634	0.863725	NA
GUCY1B2	0	0	0	0	1	NA
GUCY2C	0	0	0	0	1	NA
GUCY2D	0.0230987	0	6.54571	0	1	NA
GUCY2EP	0	0	0	0	1	NA
GUCY2F	0	0	0	0	1	NA
GUSBP1	0.150498	0.657474	6.19978	0.106048	0.915544	NA
GUSBP5	0.00860684	0	6.54571	0	1	NA
GVINP1	0.0845278	-0.0486002	6.54472	-0.00742586	0.994075	NA
GVINP2	0.0312761	-1.12831	6.5378	-0.172582	0.86298	NA
GXYLT1P1	0.0876187	0	6.54571	0	1	NA
GXYLT1P3	0	0	0	0	1	NA
GXYLT1P4	0.381105	1.31548	6.54561	0.200972	0.840721	NA
GXYLT1P7	0	0	0	0	1	NA
GXYLT2	0.487745	-0.947799	6.53098	-0.145124	0.884613	NA
GYG2P1	0.789857	-2.48657	3.26031	-0.762679	0.445655	NA
GYPA	0.0746822	-0.0330974	6.54477	-0.00505708	0.995965	NA
GYPE	0.200434	0	6.54571	0	1	NA
GYS1	0.307066	-0.581654	4.51362	-0.128866	0.897463	NA
GZF1	0.343446	1.13513	6.54561	0.173418	0.862323	NA
GZMB	0.643097	1.12306	4.59788	0.244255	0.807033	NA
GZMH	0.188802	1.1234	6.54571	0.171624	0.863733	NA
GZMM	0.0769112	0	6.54571	0	1	NA
H1-2	0.0233055	0	6.54571	0	1	NA
H1-3	0	0	0	0	1	NA
H1-4	0.036888	0	6.54571	0	1	NA
H1-9P	0.0133369	0	6.54571	0	1	NA
H2AB1	0.125768	0	6.54571	0	1	NA
H2AC14	0.0135775	0	6.54571	0	1	NA
H2AC15	0.00387769	0	6.54571	0	1	NA
H2AC19	0.0247189	0	6.54571	0	1	NA
H2AC20	0.274926	1.12346	6.54571	0.171633	0.863726	NA
H2AC21	0.00205445	0	6.54571	0	1	NA
H2AC4	0	0	0	0	1	NA
H2AC8	0.018007	0	6.54571	0	1	NA
H2AP	0	0	0	0	1	NA
H2AW	0.106391	2.47962	6.54142	0.379065	0.704639	NA
H2BC11	0	0	0	0	1	NA
H2BC15	0.214778	1.4786	2.94644	0.501827	0.615789	NA
H2BC17	0.00357419	0	6.54571	0	1	NA
H2BC18	0.281285	1.12346	6.54571	0.171633	0.863726	NA
H2BC19P	0	0	0	0	1	NA
H2BC20P	0.18339	3.02762	6.17398	0.490383	0.623863	NA
H2BC3	0.0289648	0	6.54571	0	1	NA
H2BC4	0.0155102	0	6.54571	0	1	NA
H2BC6	0.00883794	1.12347	6.54571	0.171634	0.863725	NA
H2BC7	0	0	0	0	1	NA
H2BC8	0.187481	2.21256	5.15458	0.429241	0.667748	NA
H2BC9	0.263593	0	6.54571	0	1	NA
H2BW1	0.00994306	1.21939	6.54566	0.186289	0.852218	NA
H3-5	0.0141868	0.943132	6.54571	0.144084	0.885434	NA
H3C11	0	0	0	0	1	NA
H3C14	0	0	0	0	1	NA
H3C6	0.213247	-0.551227	3.9905	-0.138135	0.890134	NA
H3P14	0.00482057	0	6.54571	0	1	NA
H3P17	0	0	0	0	1	NA
H3P23	0.00241028	0	6.54571	0	1	NA
H3P36	0.0212859	0	6.54571	0	1	NA
H3P41	0	0	0	0	1	NA
H3P43	0.0353009	0.559605	6.54543	0.0854955	0.931867	NA
H3P47	0	0	0	0	1	NA
H3P6	0	0	0	0	1	NA
H4-16	0.212042	1.23113	5.97932	0.205898	0.836871	NA
H4C11	0	0	0	0	1	NA
H4C14	0.00551073	0	6.54571	0	1	NA
H4C15	0.00319714	1.21939	6.54566	0.186289	0.852218	NA
H4C3	0.57549	2.14333	6.32138	0.339061	0.734564	NA
H4C5	0	0	0	0	1	NA
H4C8	0.0411661	0	6.54571	0	1	NA
H4C9	0.0242947	0.367332	6.54531	0.0561214	0.955245	NA
HAAO	0.0294287	0	6.54571	0	1	NA
HABP2	0	0	0	0	1	NA
HABP4	0.462865	2.63092	5.05534	0.520423	0.602769	NA
HACL1	0.728345	1.71498	6.32352	0.271206	0.786232	NA
HADH	0.525026	-1.65512	2.98564	-0.554359	0.579333	NA
HADHAP2	0.0634665	0	6.54571	0	1	NA
HAGHL	0.424486	2.43102	4.57569	0.531291	0.595217	NA
HAL	0.0448172	0	6.54571	0	1	NA
HAMP	0.311319	2.46824	2.76623	0.892276	0.372245	NA
HAND1	0.00346696	0	6.54571	0	1	NA
HAND2	0	0	0	0	1	NA
HAPLN1	0.0157937	1.12347	6.54571	0.171634	0.863725	NA
HARS2	0.105617	1.12342	6.54571	0.171627	0.863731	NA
HAS1	0	0	0	0	1	NA
HAS2	0.101682	0.943849	6.54546	0.144199	0.885343	NA
HASPIN	0.0131573	0	6.54571	0	1	NA
HAUS1P1	0.0315318	0	6.54571	0	1	NA
HAUS4	0.494815	0.721824	4.37786	0.164881	0.869038	NA
HAUS5	0.726568	1.7373	2.64633	0.656493	0.511507	NA
HAUS6P2	0	0	0	0	1	NA
HAUS6P3	0	0	0	0	1	NA
HAUS7	0.482836	-1.84657	4.96754	-0.371726	0.710097	NA
HAVCR1	0.0416511	1.12347	6.54571	0.171634	0.863725	NA
HBA1	0.0350214	0	6.54571	0	1	NA
HBB	0.181377	0	6.54571	0	1	NA
HBEGF	0.374204	-0.0640311	4.01417	-0.0159513	0.987273	NA
HBG2	0.199127	3.39719	4.55711	0.74547	0.455988	NA
HCAR2	0.310132	0	6.54571	0	1	NA
HCAR3	0	0	0	0	1	NA
HCCS	0.50318	-2.10577	5.44273	-0.386896	0.698833	NA
HCK	0.240139	1.1234	6.54571	0.171623	0.863734	NA
HCN1	0.138633	2.37097	6.54433	0.362294	0.717132	NA
HCN2	0.00313109	1.21939	6.54566	0.186289	0.852218	NA
HCN3	0.00319714	1.21939	6.54566	0.186289	0.852218	NA
HCN4	0.000938086	1.12347	6.54571	0.171634	0.863725	NA
HCRT	0.0608437	0	6.54571	0	1	NA
HCRTR1	0.166859	0	6.54571	0	1	NA
HDAC11	0.0716244	2.04191	6.5449	0.311985	0.755052	NA
HDAC1P2	0.015813	0	6.54571	0	1	NA
HDC	0.0636288	0	6.54571	0	1	NA
HDDC3	0.46429	4.82933	4.44991	1.08527	0.277804	NA
HDGFL1	0	0	0	0	1	NA
HDHD2	0.596411	2.91487	4.88649	0.596517	0.55083	NA
HDHD5	0.62692	0.970837	4.56505	0.212667	0.831586	NA
HDX	0.000773957	1.12346	6.54571	0.171634	0.863726	NA
HEATR1	0.804853	2.95415	2.57656	1.14655	0.251568	NA
HEATR4	0.069377	0	6.54571	0	1	NA
HEATR6	0.338008	2.47474	5.36609	0.461181	0.644669	NA
HEBP2P1	0.0111858	0	6.54571	0	1	NA
HECTD2	0.230022	-3.94431	6.52752	-0.604258	0.545672	NA
HECW2	0.128779	-1.61531	6.5332	-0.247246	0.804718	NA
HELQ	0.112678	1.82858	6.54521	0.279376	0.779956	NA
HEMGN	0.000773957	0	6.54571	0	1	NA
HENMT1	0.0105526	0	6.54571	0	1	NA
HEPH	0.0174243	0	6.54571	0	1	NA
HEPHL1	0.0200001	0	6.54571	0	1	NA
HERC2P10	0	0	0	0	1	NA
HERC2P3	0.740589	1.68131	6.54538	0.25687	0.797279	NA
HERC3	0.461405	-2.73827	4.39237	-0.623414	0.533012	NA
HES4	0.277651	0	6.54571	0	1	NA
HES7	0.00755028	0	6.54571	0	1	NA
HESX1	0	0	0	0	1	NA
HEXD	0.253404	1.86021	4.0901	0.454807	0.649248	NA
HEXIM2	0.606522	2.73948	6.16493	0.444365	0.656779	NA
HEY1	0.150817	0	6.54571	0	1	NA
HEY2	0.278158	0.363921	6.52613	0.0557636	0.95553	NA
HFM1	0.252482	1.94529	6.54507	0.297215	0.766302	NA
HGD	0.100998	0	6.54571	0	1	NA
HGF	0.326559	1.49643	6.54552	0.22862	0.819164	NA
HGFAC	0.0136699	0.943135	6.54571	0.144084	0.885434	NA
HGH1	0.149106	0	6.54571	0	1	NA
HHEX	0.00227256	0	6.54571	0	1	NA
HHIP	0.130713	2.26416	4.0698	0.556332	0.577984	NA
HHIPL1	0.0199737	0.417001	6.54491	0.0637137	0.949198	NA
HHIPL2	0.0102146	0	6.54571	0	1	NA
HHLA3	0.257327	0.131563	6.53653	0.0201273	0.983942	NA
HIC1	0.00357419	1.12347	6.54571	0.171634	0.863725	NA
HIC2	0.7132	0.545323	6.32938	0.0861573	0.931341	NA
HID1	0.190277	0	6.54571	0	1	NA
HIGD1AP1	0.00524231	0	6.54571	0	1	NA
HIGD1AP12	0.00478037	1.31548	6.54561	0.200972	0.840721	NA
HIGD1AP2	0	0	0	0	1	NA
HIGD1AP3	0.0531005	0	6.54571	0	1	NA
HIGD1B	0.00355642	0	6.54571	0	1	NA
HIGD1C	0	0	0	0	1	NA
HIGD2AP2	0	0	0	0	1	NA
HILPDA	0.62332	-0.253835	3.5399	-0.0717067	0.942835	NA
HINT2P1	0	0	0	0	1	NA
HIRA	0.163847	0.168127	6.54512	0.0256873	0.979507	NA
HIRIP3	0.0994736	1.31548	6.54561	0.200971	0.840721	NA
HIVEP2	0.161841	1.48636	5.07967	0.292609	0.769821	NA
HIVEP3	0.320893	1.12326	5.45606	0.205875	0.836889	NA
HJV	0	0	0	0	1	NA
HK3	0.132442	0	6.54571	0	1	NA
HKDC1	0.0321216	0.943135	6.54571	0.144084	0.885434	NA
HLA-A	0.847493	-1.24247	1.16001	-1.07109	0.28413	NA
HLA-DOB	0.177248	1.12341	6.54571	0.171626	0.863732	NA
HLA-DQA1	0.134872	0.559587	6.54543	0.0854927	0.93187	NA
HLA-DQB1	0.0132026	0	6.54571	0	1	NA
HLA-DQB2	0.715749	-0.308826	3.73572	-0.0826683	0.934115	NA
HLA-DRA	0.100747	1.12345	6.54571	0.171631	0.863728	NA
HLA-DRB1	0.108705	0	6.54571	0	1	NA
HLA-DRB5	0.0163134	-0.0633065	6.54468	-0.00967297	0.992282	NA
HLA-DRB6	0.00737492	0.751863	6.54557	0.114866	0.908551	NA
HLA-DRB9	0.0570869	0	6.54571	0	1	NA
HLA-G	0.00241028	0	6.54571	0	1	NA
HLA-J	0.0112137	0	6.54571	0	1	NA
HLA-L	0.00364717	0	6.54571	0	1	NA
HLCS	0.575151	1.04584	3.07575	0.340029	0.733835	NA
HMBOX1	0.157805	-0.234418	5.65002	-0.0414898	0.966905	NA
HMBS	0.179663	-2.45311	6.52928	-0.375708	0.707134	NA
HMGA1P1	0.0186552	0	6.54571	0	1	NA
HMGB1P1	0.0506804	0	6.54571	0	1	NA
HMGB1P10	0.0746874	0	6.54571	0	1	NA
HMGB1P11	0	0	0	0	1	NA
HMGB1P19	0	0	0	0	1	NA
HMGB1P26	0	0	0	0	1	NA
HMGB1P3	0.00296798	0	6.54571	0	1	NA
HMGB1P37	0.0362171	0	6.54571	0	1	NA
HMGB1P41	0	0	0	0	1	NA
HMGB1P47	0	0	0	0	1	NA
HMGB1P51	0	0	0	0	1	NA
HMGB1P6	0	0	0	0	1	NA
HMGB1P8	0.274892	-0.877013	3.91572	-0.223972	0.822779	NA
HMGB1P9	0.000904483	1.17063	6.54569	0.17884	0.858063	NA
HMGB3P11	0.00239019	1.21939	6.54566	0.186289	0.852218	NA
HMGB3P12	0.123671	0	6.54571	0	1	NA
HMGB3P13	0.109877	0	6.54571	0	1	NA
HMGB3P18	0.0194172	0	6.54571	0	1	NA
HMGB3P19	0.00452765	0	6.54571	0	1	NA
HMGB3P21	0.0250209	-0.831433	6.54016	-0.127127	0.89884	NA
HMGB3P22	0.0497796	0	6.54571	0	1	NA
HMGB3P23	0	0	0	0	1	NA
HMGB3P5	0.0367485	0	6.54571	0	1	NA
HMGB4	0	0	0	0	1	NA
HMGCLL1	0.0108183	0	6.54571	0	1	NA
HMGCS2	0.0515541	0	6.54571	0	1	NA
HMGN1P14	0.0110913	0	6.54571	0	1	NA
HMGN1P8	0	0	0	0	1	NA
HMGN2P17	0.0419326	0	6.54571	0	1	NA
HMGN2P19	0.0813602	0	6.54571	0	1	NA
HMGN2P34	0	0	0	0	1	NA
HMGN2P46	0.552498	-0.789573	3.80203	-0.207672	0.835485	NA
HMMR	0	0	0	0	1	NA
HMOX2	0.177207	2.10529	5.51541	0.38171	0.702676	NA
HMSD	0.402497	0.168127	6.54512	0.0256873	0.979507	NA
HMX1	0.0409748	0	6.54571	0	1	NA
HMX2	0.00658615	0.751863	6.54557	0.114866	0.908551	NA
HMX3	0.307374	2.12258	3.77204	0.562712	0.573631	NA
HNF1A	0.700646	-0.824901	3.19387	-0.258277	0.796194	NA
HNF4A	0.315666	1.12346	6.54571	0.171633	0.863726	NA
HNF4G	0	0	0	0	1	NA
HNRNPA1P11	0	0	0	0	1	NA
HNRNPA1P16	0	0	0	0	1	NA
HNRNPA1P17	0	0	0	0	1	NA
HNRNPA1P3	0.114985	0.943132	6.54571	0.144084	0.885434	NA
HNRNPA1P30	0.00551073	0	6.54571	0	1	NA
HNRNPA1P32	0	0	0	0	1	NA
HNRNPA1P37	0	0	0	0	1	NA
HNRNPA1P42	0	0	0	0	1	NA
HNRNPA1P5	0.0126214	0	6.54571	0	1	NA
HNRNPA1P6	0.0931892	2.45178	6.5442	0.374648	0.707922	NA
HNRNPA1P63	0.00857527	0	6.54571	0	1	NA
HNRNPA1P67	0.0290978	0	6.54571	0	1	NA
HNRNPA1P73	0.0551654	0	6.54571	0	1	NA
HNRNPA3P14	0.0549636	0	6.54571	0	1	NA
HNRNPA3P16	0.164108	0	6.54571	0	1	NA
HNRNPA3P2	0.00539132	0	6.54571	0	1	NA
HNRNPA3P5	0.0335248	0	6.54571	0	1	NA
HNRNPA3P6	0.366203	1.12347	6.54571	0.171634	0.863725	NA
HNRNPA3P7	0.037573	2.21339	6.54458	0.338202	0.735211	NA
HNRNPCL1	0	0	0	0	1	NA
HNRNPCL4	0.0816338	0	6.54571	0	1	NA
HNRNPCP1	0	0	0	0	1	NA
HNRNPCP4	0	0	0	0	1	NA
HNRNPCP7	0.00112295	0	6.54571	0	1	NA
HNRNPKP5	0	0	0	0	1	NA
HNRNPUP1	0.0108804	0	6.54571	0	1	NA
HOGA1	0.825109	2.00107	2.33409	0.857323	0.391266	NA
HOMER1	0.383607	0	4.8875	0	1	NA
HOMER3	0.278567	1.38578	4.09151	0.338696	0.734839	NA
HORMAD1	0.399024	-0.307964	5.2398	-0.0587741	0.953132	NA
HORMAD2	0.0350521	1.82858	6.54521	0.279376	0.779956	NA
HOXA1	0.0175213	0	6.54571	0	1	NA
HOXA10	0.133059	1.60746	6.54545	0.245584	0.806004	NA
HOXA11	0	0	0	0	1	NA
HOXA13	0.000773957	0	6.54571	0	1	NA
HOXA2	0	0	0	0	1	NA
HOXA3	0.0506103	0	6.54571	0	1	NA
HOXA4	0.0561425	0	6.54571	0	1	NA
HOXA5	0.0411203	0	6.54571	0	1	NA
HOXA7	0.0140382	0	6.54571	0	1	NA
HOXA9	0.00646952	0	6.54571	0	1	NA
HOXB13	0.314811	0.620596	2.82058	0.220024	0.825852	NA
HOXB2	0.056968	0	6.54571	0	1	NA
HOXB3	0.388645	0.168127	6.54512	0.0256875	0.979507	NA
HOXB4	0.0956604	-1.61446	6.53438	-0.247071	0.804853	NA
HOXB6	0.037573	2.21339	6.54458	0.338202	0.735211	NA
HOXB7	0.449822	0.625111	4.90334	0.127487	0.898555	NA
HOXB8	0.00384079	0	6.54571	0	1	NA
HOXB9	0.0222567	0	6.54571	0	1	NA
HOXC10	0.0709879	0	6.54571	0	1	NA
HOXC11	0.116169	0	6.54571	0	1	NA
HOXC13	0.0579983	0	6.54571	0	1	NA
HOXC4	0.500186	-1.22107	5.73622	-0.21287	0.831428	NA
HOXC5	0.102146	0	6.54571	0	1	NA
HOXC6	0.17198	1.21939	6.54566	0.186289	0.852218	NA
HOXC8	0.755599	0	6.18116	0	1	NA
HOXC9	0.235101	0	6.54571	0	1	NA
HOXD1	0.107931	1.8944	6.54228	0.289562	0.772151	NA
HOXD10	0.133095	0	6.54571	0	1	NA
HOXD11	0.205166	0	6.54571	0	1	NA
HOXD12	0.0366227	0	6.54571	0	1	NA
HOXD3	0.035286	1.49864	6.54458	0.22899	0.818877	NA
HOXD4	0.115899	0	6.54571	0	1	NA
HOXD8	0.0205783	1.12346	6.54571	0.171632	0.863727	NA
HOXD9	0.257555	0.943103	6.54571	0.144079	0.885438	NA
HP	0.496975	1.03927	3.26388	0.318416	0.75017	NA
HPCA	0.00258825	0	6.54571	0	1	NA
HPCAL4	0	0	0	0	1	NA
HPD	0.00478037	1.31548	6.54561	0.200972	0.840721	NA
HPDL	0.151031	2.38713	6.544	0.364781	0.715275	NA
HPGDS	0.0153548	0	6.54571	0	1	NA
HPN	0.0221825	0	6.54571	0	1	NA
HPRT1	0.60052	0.0512636	3.80257	0.0134813	0.989244	NA
HPS6	0.712555	-1.6399	4.56983	-0.358855	0.719704	NA
HPSE2	0.111749	0	6.54571	0	1	NA
HPX	0	0	0	0	1	NA
HRAS	0.83346	0.364288	4.46632	0.0815634	0.934994	NA
HRC	0	0	0	0	1	NA
HRCT1	0.0644426	0	6.54571	0	1	NA
HRG	0.268231	1.68551	5.0039	0.33684	0.736238	NA
HRH1	0.190296	2.65541	4.30495	0.616828	0.537348	NA
HRH2	0.272343	0.168127	6.54512	0.0256873	0.979507	NA
HRH4	0.0481514	1.23125	6.54556	0.188105	0.850794	NA
HRNR	0.100066	0	6.54571	0	1	NA
HROB	0.190696	2.75313	6.54366	0.420733	0.67395	NA
HS3ST2	0	0	0	0	1	NA
HS3ST3A1	0	0	0	0	1	NA
HS3ST3B1	0.359402	-1.12745	4.16284	-0.270836	0.786517	NA
HS6ST2	0.00351321	0	6.54571	0	1	NA
HSBP1L1	0.69627	2.80923	3.8494	0.729783	0.465523	NA
HSD11B1	0.00745599	0	6.54571	0	1	NA
HSD11B2	0.0207751	0	6.54571	0	1	NA
HSD17B1	0.825903	0.16813	5.72825	0.0293509	0.976585	NA
HSD17B2	0.751963	1.36691	3.57337	0.382527	0.70207	NA
HSD17B6	0.144356	0	6.54571	0	1	NA
HSD17B7	0.599238	-2.17928	3.7397	-0.582741	0.560068	NA
HSD17B7P1	0.0533651	0	6.54571	0	1	NA
HSD17B7P2	0.132146	2.24018	5.13212	0.436503	0.662472	NA
HSD17B8	0.342549	1.31548	6.54561	0.200972	0.840721	NA
HSD3BP4	0.0294695	-1.05063	6.5384	-0.160686	0.872341	NA
HSDL1	0.0507511	0.650046	6.54538	0.0993137	0.920889	NA
HSDL2	0.430326	0.847166	4.07984	0.207647	0.835505	NA
HSF2	0.830641	1.21933	6.26156	0.194733	0.845602	NA
HSF2BP	0.00179165	1.21392	6.54566	0.185454	0.852873	NA
HSFY1	0.362304	-0.178917	6.54434	-0.0273391	0.978189	NA
HSFY1P1	0.0298292	1.41159	6.54556	0.215655	0.829256	NA
HSFY2	0	0	0	0	1	NA
HSP90AA2P	0.0361629	0.943132	6.54571	0.144084	0.885434	NA
HSP90AB2P	0.0600922	0	6.54571	0	1	NA
HSP90AB7P	0.114244	1.31533	5.78852	0.227231	0.820244	NA
HSP90B3P	0	0	0	0	1	NA
HSPA12B	0.00662286	0	6.54571	0	1	NA
HSPA1B	0.15981	1.12345	6.54571	0.171631	0.863728	NA
HSPA8P1	0.00701728	0	6.54571	0	1	NA
HSPA8P11	0	0	0	0	1	NA
HSPA8P13	0.0128885	0	6.54571	0	1	NA
HSPA8P18	0.0348993	0	6.54571	0	1	NA
HSPA8P4	0.0124449	0	6.54571	0	1	NA
HSPA8P5	0.00170791	0.943135	6.54571	0.144084	0.885434	NA
HSPA8P8	0.0502381	2.43054	6.54424	0.371402	0.710338	NA
HSPA8P9	0	0	0	0	1	NA
HSPB1P1	0.00180305	0	6.54571	0	1	NA
HSPB3	0.0386656	0	6.54571	0	1	NA
HSPB6	0	0	0	0	1	NA
HSPB7	0.0721759	0	6.54571	0	1	NA
HSPB8	0.583772	0.300217	3.37718	0.0888957	0.929165	NA
HSPB9	0.00721221	0	6.54571	0	1	NA
HSPBAP1	0.461738	-4.13413	6.52688	-0.633401	0.526472	NA
HSPD1P15	0	0	0	0	1	NA
HSPD1P5	0.000904483	1.17063	6.54569	0.17884	0.858063	NA
HSPD1P6	0.266905	0.847107	4.23111	0.200209	0.841317	NA
HSPD1P7	0.0133369	0	6.54571	0	1	NA
HSPE1P10	0.21512	-2.11439	3.88353	-0.54445	0.586132	NA
HSPE1P19	0.00800217	0	6.54571	0	1	NA
HSPE1P2	0.00152467	0	6.54571	0	1	NA
HSPE1P21	0.133095	0	6.54571	0	1	NA
HSPE1P3	0.00417361	0.943135	6.54571	0.144084	0.885434	NA
HSPE1P4	0.0103063	0	6.54571	0	1	NA
HSPE1P6	0.00225545	0.943135	6.54571	0.144084	0.885434	NA
HTATIP2	0.747502	-1.78921	3.30828	-0.540828	0.588626	NA
HTD2	0.612869	2.20859	2.34626	0.941324	0.346539	NA
HTR1A	0	0	0	0	1	NA
HTR1D	0.0888079	0.943135	6.54571	0.144084	0.885434	NA
HTR1E	0.00500745	1.21939	6.54566	0.186289	0.852218	NA
HTR2A	0	0	0	0	1	NA
HTR2C	0.0345783	-1.27625	6.53664	-0.195245	0.845201	NA
HTR3B	0.823744	0.746958	2.47799	0.301437	0.763082	NA
HTR4	0.0612036	-1.68855	6.53395	-0.258427	0.796078	NA
HTR5A	0.00559833	0	6.54571	0	1	NA
HTR5BP	0.0665512	0	6.54571	0	1	NA
HTR6	0.118399	0	6.54571	0	1	NA
HTR7	0.0109796	0	6.54571	0	1	NA
HTR7P1	0.59377	1.03879	5.23934	0.198267	0.842836	NA
HTRA2	0.242052	0.370811	4.68584	0.0791343	0.936926	NA
HTRA3	0.314041	0	6.54571	0	1	NA
HUNK	0.656258	3.5656	3.40677	1.04662	0.295274	NA
HUS1	0.798291	5.0868	3.25594	1.56231	0.118214	NA
HVCN1	0.752587	1.03761	3.26449	0.317846	0.750601	NA
HYAL1	0.0108573	0	6.54571	0	1	NA
HYAL2	0.275324	-3.31787	4.57282	-0.725562	0.468107	NA
HYAL3	0.0517446	0.559605	6.54543	0.0854954	0.931868	NA
HYAL4	0.0035656	1.18316	6.54568	0.180755	0.85656	NA
HYDIN	0.364092	3.62944	5.36316	0.676735	0.498574	NA
HYDIN2	0.288325	-1.97832	5.45302	-0.362794	0.716759	NA
HYI	0.446016	2.94934	3.52598	0.836459	0.402897	NA
HYLS1	0.121022	0.75176	5.66068	0.132804	0.894349	NA
IARS2P1	0.151906	1.60746	6.54545	0.245585	0.806004	NA
IBSP	0	0	0	0	1	NA
ICA1	0.331018	1.38025	3.685	0.374559	0.707988	NA
ICAM2	0.499217	0	6.2807	0	1	NA
ICAM4	0.025597	1.03998	6.54542	0.158887	0.873758	NA
ICAM5	0.0262239	1.12343	6.54571	0.171629	0.863729	NA
ICE2P2	0.0776388	1.12347	6.54571	0.171634	0.863725	NA
ICOS	0.00296798	0	6.54571	0	1	NA
IDE	0.792982	1.17011	3.49098	0.33518	0.737489	NA
IDI2	0	0	0	0	1	NA
IDNK	0.233041	0.654917	3.72564	0.175786	0.860462	NA
IDO2	0.699968	0.846396	3.27522	0.258424	0.796079	NA
IER3	0.506325	0.846462	3.10366	0.272731	0.78506	NA
IER5L	0.0301807	1.41158	6.54556	0.215655	0.829257	NA
IFFO1	0.535034	-0.77148	3.08448	-0.250117	0.802497	NA
IFI27L1	0.21315	3.45129	6.54209	0.527551	0.597811	NA
IFIT1B	0.00750386	0.199934	6.54516	0.0305469	0.975631	NA
IFIT2	0.791467	-0.569211	4.50865	-0.126249	0.899535	NA
IFIT5	0.55132	0.358647	4.00568	0.0895347	0.928657	NA
IFITM1	0.447311	4.97158	6.53874	0.760327	0.447059	NA
IFITM3P3	0.00147738	0.943135	6.54571	0.144084	0.885434	NA
IFITM3P6	0.0602571	0	6.54571	0	1	NA
IFNA1	0	0	0	0	1	NA
IFNA11P	0	0	0	0	1	NA
IFNA13	0	0	0	0	1	NA
IFNA14	0	0	0	0	1	NA
IFNAR2	0.718562	3.98927	2.35034	1.69732	0.0896365	NA
IFNE	0.0492108	0	6.54571	0	1	NA
IFNG	0.181871	-0.694126	6.54111	-0.106117	0.915489	NA
IFNGR2	0.0164731	0	6.54571	0	1	NA
IFNK	0	0	0	0	1	NA
IFNL3P1	0	0	0	0	1	NA
IFNWP15	0	0	0	0	1	NA
IFRD2	0.790039	2.82022	2.91737	0.9667	0.333694	NA
IFT140	0.101663	0.751863	6.54557	0.114866	0.908551	NA
IFT27	0.568697	1.22863	4.93863	0.24878	0.803531	NA
IFT43	0.404431	-2.06215	5.26173	-0.391915	0.695121	NA
IFT46	0.302461	1.12338	5.89137	0.190682	0.848775	NA
IFT57	0.830337	4.29066	4.47053	0.959766	0.337173	NA
IFT74	0.228728	2.31147	4.34782	0.531639	0.594976	NA
IFTAP	0.260955	-1.75123	4.88813	-0.358261	0.720148	NA
IGBP1P3	0.00562851	0	6.54571	0	1	NA
IGDCC4	0.120672	0	6.54571	0	1	NA
IGF2	0.136933	0	6.54571	0	1	NA
IGF2BP1	0.504691	0.942851	3.64712	0.25852	0.796006	NA
IGFBP1	0.083547	1.9453	6.54507	0.297215	0.766302	NA
IGFBP6	0.108462	0.75184	6.54557	0.114862	0.908554	NA
IGFBPL1	0.0464649	1.37409	6.54517	0.20994	0.833715	NA
IGFL1	0.450933	0	6.54571	0	1	NA
IGFL2	0.0332176	0	6.54571	0	1	NA
IGFL3	0.0250984	0	6.54571	0	1	NA
IGFL4	0.253388	3.34111	6.00609	0.556288	0.578014	NA
IGFN1	0.211515	0	6.54571	0	1	NA
IGHA1	0.0129448	0	6.54571	0	1	NA
IGHA2	0.0258205	0	6.54571	0	1	NA
IGHD	0.00312761	0.943135	6.54571	0.144084	0.885434	NA
IGHG4	0.21086	0	6.54571	0	1	NA
IGHM	0.731875	1.12338	6.54571	0.17162	0.863736	NA
IGHV1-14	0.0963066	0	6.54571	0	1	NA
IGHV1-18	0	0	0	0	1	NA
IGHV1-69	0.122079	0	6.54571	0	1	NA
IGHV1OR16-1	0.00312761	0.943135	6.54571	0.144084	0.885434	NA
IGHV3-11	0	0	0	0	1	NA
IGHV3-16	0	0	0	0	1	NA
IGHV3-33	0.00214382	0	6.54571	0	1	NA
IGHV3-64	0.0670496	0	6.54571	0	1	NA
IGHV3-74	0	0	0	0	1	NA
IGHV3OR16-16	0	0	0	0	1	NA
IGHV4OR15-8	0.0198686	0	6.54571	0	1	NA
IGIP	0.0678415	0.463254	6.54526	0.070777	0.943575	NA
IGKV1-33	0	0	0	0	1	NA
IGKV1D-33	0	0	0	0	1	NA
IGKV1D-8	0	0	0	0	1	NA
IGKV1OR1-1	0.0991932	0	6.54571	0	1	NA
IGKV1OR10-1	0	0	0	0	1	NA
IGKV1OR9-2	0.00551073	0	6.54571	0	1	NA
IGKV2-28	0	0	0	0	1	NA
IGKV3OR2-268	0.041208	2.28278	6.54447	0.34881	0.727232	NA
IGLC4	0.0572682	0	6.54571	0	1	NA
IGLC6	0.377771	0	4.63073	0	1	NA
IGLC7	0.1877	0	4.48242	0	1	NA
IGLL1	0.0361347	0	6.54571	0	1	NA
IGLL3P	0.00113628	0	6.54571	0	1	NA
IGLL5	0.30018	0	5.17104	0	1	NA
IGLV2-11	0	0	0	0	1	NA
IGLV2-23	0.0195916	0	6.54571	0	1	NA
IGLV3-10	0.0352246	0	6.54571	0	1	NA
IGLV3-12	0	0	0	0	1	NA
IGLV3-19	0.020162	0	6.54571	0	1	NA
IGLV3-27	0.0173014	0	6.54571	0	1	NA
IGLV4-3	0	0	0	0	1	NA
IGLV5-48	0.00123581	0	6.54571	0	1	NA
IGLVIV-53	0.00154791	0	6.54571	0	1	NA
IGLVIV-65	0.118027	0	6.54571	0	1	NA
IGSF1	0.0638573	1.31548	6.54561	0.200971	0.840721	NA
IGSF10	0.0467498	1.13515	6.54561	0.173422	0.86232	NA
IGSF21	0	0	0	0	1	NA
IGSF5	0.00918713	0	6.54571	0	1	NA
IGSF6	0.178423	-1.05899	6.05657	-0.17485	0.861198	NA
IGSF9	0.262359	1.31536	5.91395	0.222417	0.82399	NA
IGSF9B	0.0378231	-0.786246	6.53785	-0.120261	0.904277	NA
IKBIP	0.770342	-0.657387	2.48197	-0.264865	0.791113	NA
IKBKE	0.0775453	1.41157	6.54556	0.215654	0.829258	NA
IKZF2	0.42107	1.12338	6.42638	0.174808	0.861231	NA
IKZF4	0.571439	0.943135	6.54571	0.144084	0.885434	NA
IKZF5	0.563691	3.02576	4.27969	0.707004	0.479564	NA
IL10	0.0128668	1.03477	6.54566	0.158085	0.874389	NA
IL11	0.16359	1.21893	4.6694	0.261046	0.794057	NA
IL12A	0.063836	1.41159	6.54556	0.215655	0.829256	NA
IL12B	0.0835168	0	6.54571	0	1	NA
IL12RB1	0.838344	0.797941	1.76812	0.451292	0.651779	NA
IL12RB2	0.272589	-4.03527	6.52741	-0.618204	0.536441	NA
IL13RA2	0.0281485	-0.984386	6.53894	-0.150542	0.880337	NA
IL15	0.236579	0.655009	3.94817	0.165902	0.868234	NA
IL15RA	0.710739	1.12346	6.54571	0.171634	0.863726	NA
IL17C	0	0	0	0	1	NA
IL17F	0	0	0	0	1	NA
IL17RB	0.199004	1.32736	6.54551	0.20279	0.8393	NA
IL17RE	0.350596	1.34148	3.82331	0.350869	0.725686	NA
IL18RAP	0	0	0	0	1	NA
IL19	0	0	0	0	1	NA
IL1A	0.0126457	0	6.54571	0	1	NA
IL1B	0.00432282	0	6.54571	0	1	NA
IL1R2	0.382117	0	6.54571	0	1	NA
IL1RL1	0.104436	1.21938	6.54566	0.186289	0.852218	NA
IL1RL2	0	0	0	0	1	NA
IL1RN	0.226062	1.1232	4.98867	0.22515	0.821863	NA
IL20	0.0153141	0	6.54571	0	1	NA
IL20RA	0.178562	0	6.54571	0	1	NA
IL21	0.00356793	0	6.54571	0	1	NA
IL22	0	0	0	0	1	NA
IL22RA1	0.0282071	0	6.54571	0	1	NA
IL22RA2	0.00121572	0	6.54571	0	1	NA
IL23A	0.00386978	1.12346	6.54571	0.171632	0.863726	NA
IL23R	0.511696	0.569934	4.85896	0.117295	0.906626	NA
IL24	0.0318603	1.12347	6.54571	0.171634	0.863725	NA
IL27	0.0908071	2.43054	6.54424	0.371402	0.710338	NA
IL2RA	0.141703	-2.57662	6.53021	-0.39457	0.69316	NA
IL31RA	0.121348	0.239566	5.76585	0.0415491	0.966858	NA
IL34	0.499396	0	5.19797	0	1	NA
IL36G	0.0126457	0	6.54571	0	1	NA
IL36RN	0.10036	0	6.54571	0	1	NA
IL3RA	0.0731007	0	6.54571	0	1	NA
IL4	0	0	0	0	1	NA
IL4I1	0.106694	1.7802	6.54527	0.271983	0.785635	NA
IL5RA	0.0295265	0	6.54571	0	1	NA
IL6	0.115973	0	6.54571	0	1	NA
IL7	0.1271	1.12343	6.54571	0.171628	0.86373	NA
IL9R	0.0110913	0	6.54571	0	1	NA
ILDR1	0	0	0	0	1	NA
ILDR2	0.0143794	1.21939	6.54566	0.186289	0.852218	NA
IMPA1	0.314474	3.66623	4.96379	0.738594	0.460154	NA
IMPA1P1	0	0	0	0	1	NA
IMPDH1	0.612092	-4.0626	3.36152	-1.20856	0.226831	NA
IMPG2	0.258426	1.95165	5.99749	0.325412	0.74487	NA
INA	0.00863446	0	6.54571	0	1	NA
INAFM2	0.653502	0.223468	5.30648	0.0421123	0.966409	NA
INCA1	0.0353191	1.55399	6.54549	0.237413	0.812336	NA
INCENP	0.165731	1.77177	6.54456	0.270724	0.786603	NA
ING2	0.361576	1.12347	6.54571	0.171634	0.863725	NA
ING4	0.428988	-0.932856	4.04978	-0.230347	0.817822	NA
INGX	0.665941	0.884679	1.82066	0.48591	0.627031	NA
INHA	0.0179182	0	6.54571	0	1	NA
INHBB	0.0148298	1.12344	6.54571	0.17163	0.863728	NA
INHBC	0.258014	0	6.54571	0	1	NA
INHBE	0.0384532	1.40514	6.54556	0.214671	0.830024	NA
INKA1	0.0125416	1.61026	6.54545	0.246012	0.805673	NA
INKA2	0.470569	1.12346	6.54571	0.171634	0.863726	NA
INMT-MINDY4	0.0151854	0	6.54571	0	1	NA
INO80	0.777929	1.2136	4.88012	0.248682	0.803607	NA
INO80B	0.744335	1.60721	5.77516	0.278297	0.780784	NA
INO80B-WBP1	0.120623	0	6.54571	0	1	NA
INO80E	0.402256	2.51385	3.76929	0.66693	0.504817	NA
INPP1	0.568678	-3.74547	3.83362	-0.977008	0.328565	NA
INPP5A	0.138513	1.36816	6.54558	0.20902	0.834433	NA
INPP5J	0.00481138	0	6.54571	0	1	NA
INSC	0.0330873	1.12347	6.54571	0.171634	0.863725	NA
INSIG1	0.51001	0.421123	4.3011	0.0979106	0.922003	NA
INSIG2	0.299784	-0.851892	5.87956	-0.14489	0.884797	NA
INSL3	0.0127351	0	6.54571	0	1	NA
INSL4	0.0317333	0	6.54571	0	1	NA
INSL5	0	0	0	0	1	NA
INSL6	0.0981725	1.54784	6.5455	0.236474	0.813065	NA
INSRR	0.0131061	0.559605	6.54543	0.0854955	0.931867	NA
INSYN2A	0	0	0	0	1	NA
INSYN2B	0.0353387	-1.30667	6.53641	-0.199906	0.841554	NA
INTS13	0.784033	3.06972	3.85673	0.795939	0.426068	NA
INTS2	0.309685	-0.859345	3.72938	-0.230426	0.817761	NA
INTS3	0.492568	1.99172	3.75355	0.530622	0.595681	NA
INTS4P1	0.108894	-2.02183	6.53227	-0.309514	0.75693	NA
INTS5	0.351729	-0.0658755	4.31462	-0.015268	0.987818	NA
INTS6L	0.490919	0.94298	5.78879	0.162897	0.870599	NA
INTS7	0.833104	3.66477	2.78857	1.31421	0.188775	NA
INTS9	0.551081	1.73587	4.10798	0.422562	0.672615	NA
INVS	0.24035	1.21938	6.54566	0.186289	0.852218	NA
IP6K1	0.601323	3.64505	3.05711	1.19232	0.233136	NA
IPCEF1	0.210908	1.21937	6.54566	0.186288	0.852219	NA
IPO11	0.467679	0.751732	5.88169	0.127809	0.8983	NA
IPO4	0.221524	-0.879501	5.49326	-0.160105	0.872798	NA
IPO5P1	0.0292724	0.75186	6.54557	0.114865	0.908552	NA
IPO8	0.339254	-0.0705256	3.9635	-0.0177938	0.985803	NA
IPO8P1	0.0308503	0	6.54571	0	1	NA
IPP	0.237081	2.21765	6.03708	0.367338	0.713367	NA
IQCB1	0.440975	-0.389602	3.96662	-0.0982202	0.921757	NA
IQCC	0.197062	-0.147207	5.07072	-0.0290308	0.97684	NA
IQCD	0.010374	0	6.54571	0	1	NA
IQCF3	0.00714837	0	6.54571	0	1	NA
IQCG	0.129699	0.850897	5.11226	0.166443	0.867809	NA
IQCH	0.037019	2.1818	6.54464	0.333372	0.738854	NA
IQCJ-SCHIP1	0.0792258	2.16313	6.54437	0.330533	0.740997	NA
IQCK	0.838949	2.5451	4.05607	0.627479	0.530345	NA
IQCM	0.328422	-1.12122	3.68166	-0.304541	0.760715	NA
IQGAP3	0.124654	0.751596	6.42481	0.116983	0.906873	NA
IQSEC2	0.507273	1.12337	6.54571	0.17162	0.863736	NA
IQSEC3	0.100841	0	6.54571	0	1	NA
IQUB	0.0824787	0	6.54571	0	1	NA
IRAG1	0.235685	0	6.54571	0	1	NA
IRAK1BP1	0.188386	1.50769	6.54551	0.23034	0.817828	NA
IRAK2	0.426616	1.31484	4.4583	0.29492	0.768055	NA
IRAK3	0.202395	1.21931	6.07263	0.200787	0.840865	NA
IRF2BP1	0.144636	1.12341	6.54571	0.171626	0.863732	NA
IRF5	0.362358	0	6.52258	0	1	NA
IRF6	0.465304	1.21362	4.94131	0.245608	0.805986	NA
IRGM	0.0553313	0	6.54571	0	1	NA
IRS1	0.559923	-3.4227	4.93019	-0.694232	0.487537	NA
IRS4	0.0751017	0	6.54571	0	1	NA
IRX1	0.0186118	0	6.54571	0	1	NA
IRX1P1	0	0	0	0	1	NA
ISCA1P1	0	0	0	0	1	NA
ISG15	0.422685	-1.50112	5.39497	-0.278245	0.780824	NA
ISL1	0.0643099	0	6.54571	0	1	NA
ISL2	0	0	0	0	1	NA
ISLR2	0.518229	0.158736	6.5451	0.0242526	0.980651	NA
ISM1	0.189104	-3.6254	6.52794	-0.555366	0.578644	NA
ISM2	0.106162	0	6.54571	0	1	NA
ISOC1	0.509699	3.24666	4.95175	0.655659	0.512044	NA
ISX	0.00994306	1.21939	6.54566	0.186289	0.852218	NA
ISY1-RAB43	0.0577343	1.18312	6.54568	0.180749	0.856565	NA
ISYNA1	0.601073	3.69723	3.24874	1.13805	0.255099	NA
ITCH	0.702138	4.93215	3.52386	1.39965	0.161619	NA
ITGA10	0.662829	-1.99369	4.49569	-0.443467	0.657428	NA
ITGA11	0.521712	1.41136	5.77116	0.244554	0.806802	NA
ITGA2B	0.164187	-0.123419	6.54146	-0.0188673	0.984947	NA
ITGA4	0.627481	-3.78878	3.83247	-0.9886	0.322859	NA
ITGA5	0.49031	1.12334	5.83793	0.19242	0.847413	NA
ITGA8	0.0355636	0.943135	6.54571	0.144084	0.885434	NA
ITGA9	0.0121429	0.943135	6.54571	0.144084	0.885434	NA
ITGAD	0.144702	0.943135	6.54571	0.144084	0.885434	NA
ITGAM	0.813143	1.31478	4.41442	0.297838	0.765827	NA
ITGB1BP2	0.0833821	1.82858	6.54521	0.279376	0.779956	NA
ITGB6	0.470197	0.168157	5.21867	0.0322222	0.974295	NA
ITIH1	0.0424804	0	6.54571	0	1	NA
ITIH2	0.125821	0	6.54571	0	1	NA
ITIH3	0	0	0	0	1	NA
ITIH4	0.0195059	1.31548	6.54561	0.200972	0.840721	NA
ITIH6	0.00853954	0.168127	6.54512	0.0256874	0.979507	NA
ITLN1	0.00775534	0.751863	6.54557	0.114866	0.908551	NA
ITPKA	0	0	0	0	1	NA
ITPR2	0.605578	0.803977	4.58918	0.17519	0.860931	NA
ITPRID1	0.227013	1.21934	6.54566	0.186283	0.852223	NA
IZUMO1	0.682574	4.93536	4.48141	1.1013	0.270768	NA
IZUMO2	0.626226	0.73847	2.10042	0.351583	0.725151	NA
IZUMO4	0.186552	0	6.54571	0	1	NA
JADE3	0.229151	3.09345	6.54298	0.472789	0.636364	NA
JAG2	0.372762	1.68559	5.82536	0.289353	0.772311	NA
JAGN1	0.636753	-2.36835	4.47466	-0.52928	0.596611	NA
JAKMIP1	0.0303812	1.12343	6.54571	0.171629	0.863729	NA
JAM2	0.567822	0.817133	3.4916	0.234028	0.814963	NA
JAM3	0.0990653	0	6.54571	0	1	NA
JCAD	0.203764	0	6.54571	0	1	NA
JCADP1	0.00312761	0.943135	6.54571	0.144084	0.885434	NA
JHY	0.148509	-0.793458	5.62318	-0.141105	0.887787	NA
JMJD4	0.393344	1.99321	4.90018	0.406763	0.684182	NA
JMJD7-PLA2G4B	0.73552	-1.35214	3.22765	-0.418925	0.675271	NA
JMY	0.669557	0.751471	4.30708	0.174473	0.861493	NA
JOSD2	0.187962	3.26457	6.54254	0.498976	0.617796	NA
JPH1	0.0679315	0	6.54571	0	1	NA
JPH2	0.0714381	0	6.54571	0	1	NA
JPH3	0.141813	0	6.54571	0	1	NA
JPH4	0	0	0	0	1	NA
JRKL	0.0111223	1.12345	6.54571	0.171631	0.863728	NA
JSRP1	0	0	0	0	1	NA
KAAG1	0.0663439	2.22725	6.54456	0.340321	0.733614	NA
KALRN	0.598578	2.15921	4.8844	0.442062	0.658444	NA
KANK3	0.164258	1.17397	6.54559	0.179353	0.857661	NA
KANK4	0.177563	-1.00129	4.00767	-0.249843	0.802709	NA
KANSL2	0.249469	3.58063	5.03883	0.710606	0.477328	NA
KANTR	0.611353	-0.848634	2.27099	-0.373684	0.708639	NA
KARS1P1	0.0960197	0	6.54571	0	1	NA
KASH5	0.0837298	0	6.54571	0	1	NA
KAT14	0.626018	2.18881	5.81215	0.376592	0.706477	NA
KAT5	0.4596	-0.142313	2.42294	-0.0587357	0.953163	NA
KATNA1	0.333822	1.21928	5.92338	0.205843	0.836914	NA
KATNAL2	0.566231	3.25445	4.93464	0.659511	0.509568	NA
KATNB1	0.545977	0.54187	5.78268	0.0937056	0.925343	NA
KATNBL1P3	0.0166565	0	6.54571	0	1	NA
KATNBL1P6	0.00180305	0	6.54571	0	1	NA
KBTBD13	0	0	0	0	1	NA
KBTBD3	0.104045	1.21936	6.54566	0.186286	0.852221	NA
KBTBD4	0.285966	3.29572	6.54203	0.503776	0.614419	NA
KBTBD7	0.233315	0.779061	5.5943	0.13926	0.889245	NA
KBTBD8	0	0	0	0	1	NA
KCNA1	0	0	0	0	1	NA
KCNA2	0.263819	0	6.54571	0	1	NA
KCNA3	0.237356	0	6.54571	0	1	NA
KCNA4	0.268497	0	6.54571	0	1	NA
KCNA5	0	0	0	0	1	NA
KCNA6	0.00205445	0	6.54571	0	1	NA
KCNAB1	0.0126752	0.943135	6.54571	0.144084	0.885434	NA
KCNAB3	0.00180305	0	6.54571	0	1	NA
KCNC1	0.0158137	1.12347	6.54571	0.171634	0.863725	NA
KCNC2	0.0697125	-0.22713	6.54363	-0.0347101	0.972311	NA
KCNC3	0.111218	0.943135	6.54571	0.144084	0.885434	NA
KCND1	0	0	0	0	1	NA
KCND2	0.0902447	0	6.54571	0	1	NA
KCND3	0.324538	1.12317	4.88052	0.230133	0.817988	NA
KCNE1	0.544317	1.17114	3.03421	0.385978	0.699513	NA
KCNE1B	0	0	0	0	1	NA
KCNE2	0.0805376	-1.95743	6.53162	-0.299686	0.764417	NA
KCNG4	0.658673	1.2094	1.58745	0.761847	0.446151	NA
KCNH2	0	0	0	0	1	NA
KCNH3	0.017493	0	6.54571	0	1	NA
KCNH4	0.0457136	0	6.54571	0	1	NA
KCNH5	0.16562	0.942735	4.5677	0.206392	0.836485	NA
KCNH6	0.634337	0	5.67108	0	1	NA
KCNH7	0.210722	3.11188	6.54294	0.475609	0.634353	NA
KCNH8	0.142988	0	6.54571	0	1	NA
KCNIP1	0	0	0	0	1	NA
KCNIP2	0.0107365	1.12347	6.54571	0.171634	0.863725	NA
KCNIP4	0.0264411	1.97482	6.54502	0.301729	0.762859	NA
KCNJ10	0.0957245	0.943772	6.54523	0.144192	0.885349	NA
KCNJ12	0.0125105	0.367335	6.54531	0.0561218	0.955245	NA
KCNJ13	0.410107	4.60664	4.78431	0.962862	0.335617	NA
KCNJ16	0.516951	1.41139	5.69645	0.247766	0.804315	NA
KCNJ2	0.54491	3.21549	6.54267	0.491464	0.623099	NA
KCNJ3	0.0294255	0.990295	6.54569	0.15129	0.879747	NA
KCNJ8	0.0107978	0	6.54571	0	1	NA
KCNJ9	0.0465056	0	6.54571	0	1	NA
KCNK10	0.136973	0	6.54571	0	1	NA
KCNK12	0.0832557	0	6.54571	0	1	NA
KCNK15	0.0315318	0	6.54571	0	1	NA
KCNK16	0.0508714	0	6.54571	0	1	NA
KCNK17	0	0	0	0	1	NA
KCNK2	0.113893	0.559345	6.54521	0.0854588	0.931897	NA
KCNK3	0.339294	-0.0977059	3.44221	-0.0283846	0.977355	NA
KCNK5	0.0129517	1.12346	6.54571	0.171632	0.863727	NA
KCNK7	0.0364939	0	6.54571	0	1	NA
KCNK9	0.112135	0	6.54571	0	1	NA
KCNMB2	0	0	0	0	1	NA
KCNMB3	0.786966	1.94045	4.31327	0.44988	0.652797	NA
KCNMB3P1	0.0615892	1.12347	6.54571	0.171634	0.863725	NA
KCNMB4	0.122292	-0.557189	3.03438	-0.183625	0.854307	NA
KCNQ1	0.00755028	0	6.54571	0	1	NA
KCNQ2	0.00123581	0	6.54571	0	1	NA
KCNQ4	0.0229651	0	6.54571	0	1	NA
KCNQ5	0.283356	1.41809	6.54556	0.216649	0.828482	NA
KCNRG	0.197545	0.943135	6.54571	0.144084	0.885434	NA
KCNS1	0.0323499	1.12347	6.54571	0.171634	0.863725	NA
KCNS3	0.30354	2.19194	6.54432	0.334938	0.737672	NA
KCNT1	0.0110913	1.12347	6.54571	0.171634	0.863725	NA
KCNT2	0.0602727	0	6.54571	0	1	NA
KCNV1	0.769937	3.53134	4.59231	0.768968	0.441912	NA
KCTD11	0.10363	1.12345	6.54571	0.171632	0.863727	NA
KCTD13	0.637154	-1.96873	2.76461	-0.712118	0.476392	NA
KCTD14	0	0	0	0	1	NA
KCTD16	0.268392	0	6.54571	0	1	NA
KCTD17	0.277263	-2.51438	5.94671	-0.422818	0.672428	NA
KCTD21	0.2925	0.680984	5.43279	0.125347	0.900249	NA
KCTD6	0.155512	1.32726	6.26008	0.212021	0.832091	NA
KCTD7	0.600484	2.88918	2.79027	1.03545	0.300461	NA
KCTD9P5	0	0	0	0	1	NA
KDELR3	0.036929	0.751604	6.54533	0.114831	0.908579	NA
KDM1B	0.338477	-3.6926	3.67639	-1.00441	0.315181	NA
KDM4E	0.034339	0	6.54571	0	1	NA
KDM6A	0.614042	1.94334	4.54655	0.427431	0.669065	NA
KDM8	0.0889541	1.12345	6.54571	0.171632	0.863727	NA
KDR	0.00312761	0.943135	6.54571	0.144084	0.885434	NA
KEL	0	0	0	0	1	NA
KERA	0.102594	1.12347	6.54571	0.171634	0.863725	NA
KHDC1	0.0928078	-0.048547	6.54472	-0.00741774	0.994082	NA
KHK	0.032843	1.21938	6.54566	0.186289	0.852218	NA
KIAA0040	0.829633	-1.68412	3.54109	-0.475595	0.634363	NA
KIAA0319	0.0486519	0.943135	6.54571	0.144084	0.885434	NA
KIAA0556	0.472064	1.22836	3.29252	0.373078	0.709091	NA
KIAA0753	0.00756649	1.21939	6.54566	0.186289	0.852218	NA
KIAA0825	0.0966805	1.60746	6.54545	0.245584	0.806004	NA
KIAA0895	0.130294	0.268547	6.54398	0.0410372	0.967266	NA
KIAA0895LP1	0.0136633	-0.20816	6.54423	-0.0318081	0.974625	NA
KIAA1210	0.190444	1.32666	4.61956	0.287183	0.773972	NA
KIAA1549	0.828393	2.69406	4.79112	0.562303	0.57391	NA
KIAA1549L	0.0448931	0.943135	6.54571	0.144084	0.885434	NA
KIAA1586	0.0682443	1.50769	6.54551	0.23034	0.817828	NA
KIAA1755	0.257036	-3.02361	5.89793	-0.512655	0.608193	NA
KIF11	0.192202	-0.734644	5.60309	-0.131114	0.895685	NA
KIF12	0.0344011	1.12347	6.54571	0.171634	0.863725	NA
KIF13B	0.547331	1.65777	3.33856	0.496553	0.619504	NA
KIF14	0.479852	1.12341	6.54571	0.171625	0.863732	NA
KIF15	0.228449	0.168127	6.54512	0.0256873	0.979507	NA
KIF18A	0.06323	1.03901	6.54566	0.158733	0.873879	NA
KIF19	0.336044	0	6.54571	0	1	NA
KIF1A	0.11453	-0.329028	6.54365	-0.050282	0.959898	NA
KIF20A	0.212692	-2.71758	6.52892	-0.416237	0.677236	NA
KIF21A	0.46749	1.21852	3.91142	0.311529	0.755398	NA
KIF21B	0.230085	1.21928	6.01167	0.202819	0.839276	NA
KIF23	0.570932	-0.305667	3.57266	-0.0855572	0.931818	NA
KIF24	0.325789	3.31347	4.51985	0.733092	0.463502	NA
KIF26A	0.0705311	0.943135	6.54571	0.144084	0.885434	NA
KIF26B	0.242527	1.12329	5.43983	0.206494	0.836405	NA
KIF2A	0.384678	-0.141851	6.52255	-0.0217478	0.982649	NA
KIF2C	0.369589	-0.993801	5.4277	-0.183098	0.854721	NA
KIF3C	0.131838	-0.985508	6.53729	-0.150752	0.880172	NA
KIF4A	0.15934	1.31548	6.54561	0.200972	0.840721	NA
KIF4B	0.00157731	0	6.54571	0	1	NA
KIF5A	0.00586737	0	6.54571	0	1	NA
KIF5C	0.245682	1.71506	6.54534	0.262028	0.7933	NA
KIF7	0.0663009	1.23125	6.54556	0.188105	0.850794	NA
KIFBP	0.754179	1.91762	4.2382	0.45246	0.650937	NA
KIFC1	0.198033	2.92896	6.54332	0.447626	0.654423	NA
KIFC2	0.174359	0.943878	6.54546	0.144203	0.88534	NA
KIR2DL4	0	0	0	0	1	NA
KIR2DS4	0.0111503	0	6.54571	0	1	NA
KISS1	0	0	0	0	1	NA
KL	0.0370043	0	6.54571	0	1	NA
KLC2	0.603663	3.90776	6.53991	0.597525	0.550157	NA
KLC3	0.522949	-1.14251	2.34544	-0.487121	0.626173	NA
KLF14	0.0348061	1.82858	6.54521	0.279376	0.779956	NA
KLF17	0.101319	1.00283	6.54568	0.153205	0.878237	NA
KLF2P1	0.00277582	0.943135	6.54571	0.144084	0.885434	NA
KLF2P3	0.0858916	0	6.54571	0	1	NA
KLF2P4	0.342448	1.34292	5.29922	0.253419	0.799945	NA
KLF3P1	0.00415945	0	6.54571	0	1	NA
KLF8P1	0	0	0	0	1	NA
KLHDC1	0.295727	0.65179	5.09943	0.127816	0.898294	NA
KLHDC3	0.577377	-0.0832832	2.43809	-0.0341592	0.97275	NA
KLHDC7A	0.0701041	0	6.54571	0	1	NA
KLHDC7B	0.167586	0	6.54571	0	1	NA
KLHDC8A	0.00639429	1.31548	6.54561	0.200972	0.840721	NA
KLHDC8B	0.263943	1.21925	6.03075	0.202173	0.839781	NA
KLHL11	0.693111	-1.87243	3.43533	-0.545051	0.585719	NA
KLHL13	0.00928988	0	6.54571	0	1	NA
KLHL14	0.0315318	0	6.54571	0	1	NA
KLHL15	0.379282	2.56696	6.544	0.392261	0.694865	NA
KLHL17	0.159497	-0.910099	6.53956	-0.139168	0.889317	NA
KLHL2	0.4795	1.12328	5.51965	0.203506	0.83874	NA
KLHL20	0.777244	-0.640762	3.59527	-0.178224	0.858547	NA
KLHL22	0.392871	0.33808	4.28488	0.0789008	0.937112	NA
KLHL23	0.499195	5.15286	6.53849	0.788082	0.430649	NA
KLHL25	0.0574398	0.168108	6.54512	0.0256845	0.979509	NA
KLHL28	0.443151	2.85491	2.78241	1.02606	0.304864	NA
KLHL30	0.295644	0.996208	5.34877	0.18625	0.852249	NA
KLHL31	0	0	0	0	1	NA
KLHL32	0.00312761	0.943135	6.54571	0.144084	0.885434	NA
KLHL34	0.029548	1.12347	6.54571	0.171634	0.863725	NA
KLHL4	0.22275	0	6.54571	0	1	NA
KLHL9	0.710536	5.07437	4.68197	1.08381	0.278449	NA
KLK1	0.00262116	0	6.54571	0	1	NA
KLK13	0.0578821	-0.697679	6.54109	-0.106661	0.915058	NA
KLK15	0.170526	0	6.54571	0	1	NA
KLK2	0.366728	3.89562	3.9685	0.981635	0.32628	NA
KLK3	0.00305991	0	6.54571	0	1	NA
KLK4	0.0119117	1.21939	6.54566	0.186289	0.852218	NA
KLK5	0.109023	1.12342	6.54571	0.171627	0.86373	NA
KLK6	0.0110725	0	6.54571	0	1	NA
KLK9	0	0	0	0	1	NA
KLKB1	0.0221825	1.12347	6.54571	0.171634	0.863725	NA
KLKP1	0.060934	1.41159	6.54556	0.215655	0.829256	NA
KLLN	0.321034	2.18368	3.5824	0.609556	0.542156	NA
KLRA1P	0.0748109	0	6.54571	0	1	NA
KLRB1	0.122048	0	6.54571	0	1	NA
KLRC1	0.29926	0	6.54571	0	1	NA
KLRC2	0.00948091	0	6.54571	0	1	NA
KLRC4-KLRK1	0	0	0	0	1	NA
KLRF1	0.0258825	0	6.54571	0	1	NA
KLRG1	0.236786	-2.73808	4.4962	-0.608975	0.542541	NA
KLRG2	0.111967	0	6.54571	0	1	NA
KMO	0.56872	-0.399139	2.93537	-0.135975	0.891841	NA
KNG1	0.324739	3.4969	5.79165	0.603783	0.545988	NA
KNOP1P2	0.0526892	-1.88145	6.53293	-0.287995	0.773351	NA
KNSTRN	0.480435	2.09252	4.2613	0.491051	0.62339	NA
KPNA2P3	0	0	0	0	1	NA
KPNA3	0.755413	3.87355	4.23218	0.915263	0.360054	NA
KPTN	0.275551	1.71478	5.83298	0.293979	0.768774	NA
KRBA1	0.336105	-1.36266	6.53601	-0.208485	0.834851	NA
KRBA2	0.448959	4.0216	6.5407	0.614858	0.538648	NA
KRBOX1	0.0816176	0	6.54571	0	1	NA
KRBOX4	0.742913	-3.23247	3.15399	-1.02488	0.305419	NA
KRCC1	0.149116	0	5.63098	0	1	NA
KREMEN2	0.079801	-2.46055	6.53058	-0.376774	0.706342	NA
KRT13	0.0254499	0	6.54571	0	1	NA
KRT16P1	0.0206498	0	6.54571	0	1	NA
KRT16P2	0.00750469	0	6.54571	0	1	NA
KRT16P3	0.0281485	-0.984386	6.53894	-0.150542	0.880337	NA
KRT17P3	0.00258825	0	6.54571	0	1	NA
KRT17P5	0.0466144	0	6.54571	0	1	NA
KRT18	0.00625848	0	6.54571	0	1	NA
KRT18P11	0	0	0	0	1	NA
KRT18P13	0	0	0	0	1	NA
KRT18P22	0.0183212	0	6.54571	0	1	NA
KRT18P23	0.0223732	0	6.54571	0	1	NA
KRT18P33	0	0	0	0	1	NA
KRT18P34	0.0115224	0	6.54571	0	1	NA
KRT18P36	0	0	0	0	1	NA
KRT18P37	0.00630637	0	6.54571	0	1	NA
KRT18P40	0.0780922	0	6.54571	0	1	NA
KRT18P41	0	0	0	0	1	NA
KRT18P5	0.0110913	0	6.54571	0	1	NA
KRT18P55	0.138539	0	6.54571	0	1	NA
KRT18P56	0.074521	0	6.54571	0	1	NA
KRT18P6	0	0	0	0	1	NA
KRT18P61	0.0412251	0	6.54571	0	1	NA
KRT18P62	0	0	0	0	1	NA
KRT18P63	0	0	0	0	1	NA
KRT18P66	0	0	0	0	1	NA
KRT18P9	0.0081566	0.367335	6.54531	0.0561218	0.955245	NA
KRT19P4	0	0	0	0	1	NA
KRT2	0.532019	0	6.54571	0	1	NA
KRT222	0.107365	0	6.54571	0	1	NA
KRT223P	0.136095	0	6.54571	0	1	NA
KRT24	0.00329307	0.943135	6.54571	0.144084	0.885434	NA
KRT25	0.0173348	0	6.54571	0	1	NA
KRT26	0.00387769	0	6.54571	0	1	NA
KRT28	0	0	0	0	1	NA
KRT3	0	0	0	0	1	NA
KRT33B	0.106162	0	6.54571	0	1	NA
KRT37	0.0239228	1.12347	6.54571	0.171634	0.863725	NA
KRT7	0.11372	1.50765	6.54551	0.230334	0.817833	NA
KRT73	0.15868	0	6.54571	0	1	NA
KRT75	0.157326	0	6.54571	0	1	NA
KRT77	0.0186892	0	6.54571	0	1	NA
KRT78	0.0082966	0	6.54571	0	1	NA
KRT79	0.0596487	1.12347	6.54571	0.171634	0.863725	NA
KRT81	0.050451	0	6.54571	0	1	NA
KRT85	0.125768	0	6.54571	0	1	NA
KRT86	0.0385269	-0.323055	6.54369	-0.049369	0.960625	NA
KRT87P	0	0	0	0	1	NA
KRT8P12	0	0	0	0	1	NA
KRT8P24	0.464709	0	6.54571	0	1	NA
KRT8P25	0.0202618	0.751863	6.54557	0.114866	0.908551	NA
KRT8P28	0.0183743	0	6.54571	0	1	NA
KRT8P3	0.00315461	0	6.54571	0	1	NA
KRT8P38	0	0	0	0	1	NA
KRT8P4	0.00938086	0	6.54571	0	1	NA
KRT8P43	0	0	0	0	1	NA
KRT8P45	0.0146991	1.67412	6.54539	0.25577	0.798128	NA
KRT8P46	0	0	0	0	1	NA
KRT8P47	0	0	0	0	1	NA
KRT8P50	0	0	0	0	1	NA
KRT8P7	0.0383426	-1.42502	6.53558	-0.21804	0.827398	NA
KRT9	0.054196	0	6.54571	0	1	NA
KRT90P	0	0	0	0	1	NA
KRTAP10-1	0	0	0	0	1	NA
KRTAP10-10	0.157353	0	6.54571	0	1	NA
KRTAP10-11	0	0	0	0	1	NA
KRTAP12-4	0.0764669	0	6.54571	0	1	NA
KRTAP13-1	0.128986	0	6.54571	0	1	NA
KRTAP13-2	0	0	0	0	1	NA
KRTAP13-4	0.0604591	0	6.54571	0	1	NA
KRTAP2-1	0.0693521	0	6.54571	0	1	NA
KRTAP2-2	0.0292124	0	6.54571	0	1	NA
KRTAP20-2	0.0452765	0	6.54571	0	1	NA
KRTAP26-1	0.0249567	0	6.54571	0	1	NA
KRTAP4-1	0	0	0	0	1	NA
KRTAP4-11	0.0134246	1.41159	6.54556	0.215655	0.829256	NA
KRTAP4-4	0.00447488	1.21939	6.54566	0.186289	0.852218	NA
KRTAP4-5	0	0	0	0	1	NA
KRTAP4-7	0.00232187	0	6.54571	0	1	NA
KRTAP4-8	0.0125105	0.367335	6.54531	0.0561218	0.955245	NA
KRTAP4-9	0.00696561	0	6.54571	0	1	NA
KRTAP5-10	0	0	0	0	1	NA
KRTAP5-11	0	0	0	0	1	NA
KRTAP5-8	0.010886	0	6.54571	0	1	NA
KRTAP5-9	0.00806161	0	6.54571	0	1	NA
KRTAP9-6	0.0159115	1.03905	6.54566	0.158739	0.873874	NA
KRTCAP3	0.173465	-1.77274	6.53349	-0.271331	0.786136	NA
KSR1	0.115445	1.12346	6.54571	0.171634	0.863726	NA
KSR2	0.518319	-0.0484072	5.70006	-0.0084924	0.993224	NA
KTI12	0.103203	1.21939	6.54566	0.186289	0.852218	NA
KY	0.28504	0	6.54571	0	1	NA
KYAT1	0.0986066	1.12347	6.54571	0.171634	0.863725	NA
L1TD1	0.697614	1.40848	1.92335	0.732302	0.463984	NA
L3MBTL1	0.413895	-2.90083	3.75091	-0.773365	0.439306	NA
L3MBTL3	0.140967	2.82805	5.67956	0.497934	0.618531	NA
L3MBTL4	0.809816	-1.38031	3.57108	-0.386524	0.699109	NA
LACC1	0.26293	1.12338	5.93285	0.189349	0.849819	NA
LACRT	0.00216114	0.943135	6.54571	0.144084	0.885434	NA
LACTB2	0.751393	2.97208	5.7032	0.521125	0.602279	NA
LAMC3	0.177144	1.31548	6.54561	0.200972	0.840721	NA
LAMP5	0.116159	0	6.54571	0	1	NA
LANCL3	0.168518	1.07804	2.39841	0.449481	0.653084	NA
LARGE2	0.309728	0	5.30727	0	1	NA
LAX1	0.389954	0.559402	4.82009	0.116056	0.907608	NA
LAYN	0.0412169	0	6.54571	0	1	NA
LBHD1	0.773185	1.43466	2.18588	0.65633	0.511612	NA
LBP	0.0305353	0	6.54571	0	1	NA
LBX2	0.154548	0.559605	6.54543	0.0854955	0.931867	NA
LCA5	0.0886095	0.652226	6.54042	0.0997224	0.920565	NA
LCAT	0.539565	1.67274	5.34672	0.312854	0.754391	NA
LCE1C	0.0155107	0.367335	6.54531	0.0561218	0.955245	NA
LCE2A	0.00484963	0	6.54571	0	1	NA
LCE3D	0.00179165	1.21392	6.54566	0.185454	0.852873	NA
LCE4A	0	0	0	0	1	NA
LCE5A	0.10673	0	6.54571	0	1	NA
LCMT1	0.16165	1.71506	6.54534	0.262027	0.793301	NA
LCN10	0.0344037	-1.26604	6.53671	-0.193682	0.846425	NA
LCN12	0	0	0	0	1	NA
LCN15	0.712955	1.41136	5.70827	0.247249	0.804716	NA
LCN2	0.112532	0	6.54571	0	1	NA
LCNL1	0.0434454	0	6.54571	0	1	NA
LCT	0.0697981	-2.28671	6.53119	-0.350121	0.726248	NA
LDAH	0.431933	1.17062	6.42626	0.182162	0.855455	NA
LDB1	0.51543	-2.06163	3.72381	-0.553634	0.579829	NA
LDB2	0.125939	1.12344	6.54571	0.17163	0.863728	NA
LDB3	0.520093	1.06611	4.56562	0.233509	0.815366	NA
LDC1P	0.0248898	0	6.54571	0	1	NA
LDHAL6A	0.0376656	1.12347	6.54571	0.171634	0.863725	NA
LDHAP5	0.0214729	0	6.54571	0	1	NA
LDHC	0.00925346	1.12347	6.54571	0.171634	0.863725	NA
LDHD	0	0	0	0	1	NA
LDLRAD1	0.010213	0	6.54571	0	1	NA
LDLRAP1	0.608222	0.261561	3.83596	0.0681866	0.945637	NA
LDOC1	0.457989	2.14224	5.16168	0.415027	0.678122	NA
LEAP2	0.298261	1.63458	5.40232	0.302571	0.762217	NA
LECT2	0.0186552	0	6.54571	0	1	NA
LEF1	0.472554	-4.41679	3.80894	-1.15959	0.246217	NA
LEKR1	0.135201	3.38103	6.54225	0.516799	0.605296	NA
LEMD1	0.0541525	2.49037	6.54414	0.38055	0.703537	NA
LENG1	0.0194941	1.61026	6.54545	0.246012	0.805673	NA
LEP	0.109702	0.367332	6.54531	0.0561214	0.955245	NA
LETM2	0.283908	1.28898	2.52825	0.50983	0.61017	NA
LGALS13	0.014529	0	6.54571	0	1	NA
LGALS14	0	0	0	0	1	NA
LGALS2	0.0266211	0	6.54571	0	1	NA
LGALS4	0.428116	0.649727	4.10981	0.158092	0.874384	NA
LGALS9C	0.593449	0	6.54571	0	1	NA
LGI2	0	0	0	0	1	NA
LGI4	0.0430151	1.96286	6.54504	0.2999	0.764254	NA
LGMNP1	0.0526892	-1.88145	6.53293	-0.287995	0.773351	NA
LGR5	0.446514	0	6.54571	0	1	NA
LGR6	0.00305353	0	6.54571	0	1	NA
LGSN	0.039287	0.943135	6.54571	0.144084	0.885434	NA
LHB	0.0358981	0	6.54571	0	1	NA
LHCGR	0.016872	0	6.54571	0	1	NA
LHFPL1	0.0222637	-0.698966	6.54108	-0.106858	0.914902	NA
LHFPL4	0	0	0	0	1	NA
LHPP	0.215106	0.94306	5.97244	0.157902	0.874534	NA
LHX2	0.739423	4.66863	5.26441	0.886829	0.375171	NA
LHX3	0.00329307	0.943135	6.54571	0.144084	0.885434	NA
LHX4	0.0316613	0	6.54571	0	1	NA
LHX6	0.0107064	0	6.54571	0	1	NA
LHX9	0.0923458	1.31548	6.54561	0.200972	0.840721	NA
LIF	0.160185	-0.323055	6.54369	-0.049369	0.960625	NA
LIFR	0.372921	0.552805	4.60229	0.120115	0.904392	NA
LIG4	0.660801	1.12342	6.47772	0.173429	0.862314	NA
LILRA6	0.0207984	0.751863	6.54557	0.114866	0.908551	NA
LILRB2	0	0	0	0	1	NA
LILRB3	0.00387943	0	6.54571	0	1	NA
LILRB4	0.000679981	0	6.54571	0	1	NA
LILRB5	0.190373	1.64289	4.24656	0.386877	0.698847	NA
LIM2	0.045067	2.08359	6.54482	0.318357	0.750214	NA
LIMCH1	0.353065	0.543445	4.4899	0.121037	0.903662	NA
LIME1	0.243402	2.38676	5.99763	0.39795	0.690667	NA
LIMS2	0.386347	-1.1283	6.51712	-0.173128	0.862551	NA
LIMS3	0.0223468	1.31548	6.54561	0.200972	0.840721	NA
LIN28B	0.137217	-2.83652	6.52949	-0.434417	0.663986	NA
LIN37	0.0812165	-0.880408	6.53813	-0.134658	0.892883	NA
LIN7A	0.0858461	1.12347	6.54571	0.171634	0.863725	NA
LIN9	0	0	0	0	1	NA
LINC00301	0.0162505	0.943135	6.54571	0.144084	0.885434	NA
LINC00431	0.0514765	0	6.54571	0	1	NA
LINC00475	0.0334263	1.71596	6.54534	0.262165	0.793195	NA
LINC00674	0.0592753	-2.05158	6.53214	-0.314074	0.753465	NA
LINC00680	0.166752	1.49866	6.23579	0.240331	0.810073	NA
LINC00888	0.0587456	2.34993	6.54436	0.359078	0.719537	NA
LINC00933	0.267983	-1.58147	6.53457	-0.242016	0.808768	NA
LINC01347	0.0625222	1.12346	6.54571	0.171633	0.863726	NA
LINC01529	0.0270105	0	6.54571	0	1	NA
LINC01881	0.0741765	1.12347	6.54571	0.171634	0.863725	NA
LINC02693	0.41541	3.57237	6.45485	0.553439	0.579963	NA
LINC02694	0.19412	-0.44725	6.54286	-0.068357	0.945501	NA
LINGO1	0.0690295	0	6.54571	0	1	NA
LINGO3	0	0	0	0	1	NA
LINGO4	0.00752297	0	6.54571	0	1	NA
LINS1	0.51148	2.14975	2.7328	0.786647	0.431488	NA
LIPC	0.180769	1.71397	3.96968	0.431765	0.665912	NA
LIPE	0.0358314	1.18316	6.54568	0.180755	0.85656	NA
LIPF	0.0773526	0	6.54571	0	1	NA
LIPJ	0.0223499	0	6.54571	0	1	NA
LIPT2	0.219882	2.15152	6.54469	0.328743	0.74235	NA
LITAFD	0.56213	2.41095	2.67972	0.899701	0.36828	NA
LIX1	0.0140352	0	6.54571	0	1	NA
LKAAEAR1	0.0960197	0	6.54571	0	1	NA
LLPHP3	0	0	0	0	1	NA
LMAN2L	0.0904843	2.22725	6.54456	0.340321	0.733615	NA
LMBRD1	0.382032	-3.36842	2.73959	-1.22953	0.218873	NA
LMBRD2	0.445311	1.66834	6.54519	0.254896	0.798803	NA
LMF1	0.5777	1.59703	3.78803	0.421599	0.673318	NA
LMLN	0.294883	1.12344	6.54571	0.17163	0.863729	NA
LMLN2	0.00918713	0	6.54571	0	1	NA
LMNTD1	0.410395	0.437105	3.93555	0.111066	0.911564	NA
LMNTD2	0.187495	0	6.54571	0	1	NA
LMO1	0.443521	0	6.54571	0	1	NA
LMO2	0.29476	-1.73597	5.36781	-0.323403	0.74639	NA
LMO3	0.0580662	0	6.54571	0	1	NA
LMO7	0.116208	1.12343	6.54571	0.171628	0.86373	NA
LMOD1	0.093937	0	6.54571	0	1	NA
LMTK3	0	0	0	0	1	NA
LMX1B	0.807131	-0.465139	2.76925	-0.167966	0.86661	NA
LNP1	0.0316549	0	6.54571	0	1	NA
LNX1	0.0439776	1.12346	6.54571	0.171634	0.863726	NA
LNX2	0.792785	3.54069	3.78997	0.934228	0.350186	NA
LONRF2	0.16888	0.942609	4.23682	0.22248	0.82394	NA
LONRF2P3	0.0120538	0	6.54571	0	1	NA
LONRF3	0.00625848	0	6.54571	0	1	NA
LORICRIN	0.0542075	0	6.54571	0	1	NA
LOX	0.240999	0	6.54571	0	1	NA
LOXHD1	0	0	0	0	1	NA
LOXL1	0.68733	0	4.69057	0	1	NA
LOXL3	0.185256	0.44579	5.50689	0.0809513	0.935481	NA
LOXL4	0.195687	-2.6285	6.52877	-0.402603	0.68724	NA
LPA	0	0	0	0	1	NA
LPAR1	0.366547	1.12338	5.93536	0.189269	0.849882	NA
LPAR2	0.220895	0.943126	6.54571	0.144083	0.885435	NA
LPAR3	0.572313	0	6.54571	0	1	NA
LPAR4	0.0041483	0	6.54571	0	1	NA
LPAR5	0.604387	1.41801	6.54556	0.216637	0.828491	NA
LPL	0	0	0	0	1	NA
LPO	0.173949	2.24648	3.56047	0.630952	0.528072	NA
LRATD2	0.407166	1.72371	4.77053	0.361324	0.717857	NA
LRCH2	0.153323	1.82858	6.54521	0.279376	0.779956	NA
LRCOL1	0	0	0	0	1	NA
LRFN1	0	0	0	0	1	NA
LRFN2	0.113571	0	6.54571	0	1	NA
LRFN3	0.40631	-0.951296	4.22369	-0.225229	0.821801	NA
LRGUK	0.0268109	1.98535	6.545	0.303338	0.761632	NA
LRIF1	0.0235382	1.21937	6.54566	0.186287	0.852219	NA
LRIG1	0.163779	1.89646	6.54513	0.289751	0.772007	NA
LRIG3	0.660234	1.37699	5.00012	0.275392	0.783015	NA
LRIT1	0	0	0	0	1	NA
LRIT2	0.122777	0	6.54571	0	1	NA
LRIT3	0.0850228	2.88537	6.54341	0.440958	0.659243	NA
LRP12	0.599912	-2.2243	2.17662	-1.02191	0.306826	NA
LRP1B	0.097959	-1.26605	6.53671	-0.193682	0.846425	NA
LRP2	0.155856	-1.97744	6.53247	-0.302709	0.762112	NA
LRP2BP	0.438651	3.99054	3.85166	1.03606	0.300175	NA
LRP3	0.40367	0	6.54571	0	1	NA
LRP4	0.236635	3.42522	6.04956	0.566192	0.571263	NA
LRP5	0	0	0	0	1	NA
LRP5L	0.125453	1.60745	6.54545	0.245583	0.806005	NA
LRRC10	0.00398713	0	6.54571	0	1	NA
LRRC14	0.792379	0.660292	4.12098	0.160227	0.872702	NA
LRRC15	0.534711	0	5.21224	0	1	NA
LRRC17	0	0	0	0	1	NA
LRRC19	0.150403	-2.96952	6.52889	-0.454828	0.649233	NA
LRRC20	0.053771	0	6.54571	0	1	NA
LRRC23	0.0320868	0.463252	6.54526	0.0707768	0.943575	NA
LRRC25	0.567894	1.25535	2.97155	0.422457	0.672691	NA
LRRC26	0.00539132	0	6.54571	0	1	NA
LRRC29	0	0	0	0	1	NA
LRRC3	0.238763	1.12346	6.54571	0.171634	0.863726	NA
LRRC30	0.0978359	0	6.54571	0	1	NA
LRRC32	0.161494	0	6.54571	0	1	NA
LRRC34	0.347113	-2.25717	4.22173	-0.534655	0.592889	NA
LRRC36	0.408105	-0.568692	3.09914	-0.1835	0.854406	NA
LRRC37A11P	0.000938086	0	6.54571	0	1	NA
LRRC37A12P	0	0	0	0	1	NA
LRRC37A13P	0.0110913	0	6.54571	0	1	NA
LRRC37A14P	0.0085731	0	6.54571	0	1	NA
LRRC37A15P	0.075927	0	6.54571	0	1	NA
LRRC37A16P	0.0549058	-1.47897	6.53522	-0.226308	0.820962	NA
LRRC37A17P	0	0	0	0	1	NA
LRRC37A2	0.360532	2.78208	4.56976	0.608803	0.542655	NA
LRRC37A3	0.510631	1.84874	4.92114	0.375672	0.707161	NA
LRRC37A4P	0.180562	0	6.54571	0	1	NA
LRRC37A5P	0.0223854	1.21939	6.54566	0.186289	0.852218	NA
LRRC37A6P	0.157635	0	6.54571	0	1	NA
LRRC37A9P	0.166084	1.29015	6.22608	0.207217	0.83584	NA
LRRC37B	0.371269	0.0723251	3.99303	0.0181128	0.985549	NA
LRRC38	0.0459301	0	6.54571	0	1	NA
LRRC39	0.194562	0	6.54571	0	1	NA
LRRC3B	0.00415945	0	6.54571	0	1	NA
LRRC4	0.295803	0	6.54571	0	1	NA
LRRC40	0.396073	-2.58543	5.93173	-0.435864	0.662935	NA
LRRC45	0.458306	1.54388	4.91462	0.31414	0.753415	NA
LRRC46	0	0	0	0	1	NA
LRRC4B	0.0227507	0	6.54571	0	1	NA
LRRC4C	0.163991	0	6.54571	0	1	NA
LRRC55	0.0661526	0	6.54571	0	1	NA
LRRC56	0.100205	2.0211	5.86508	0.3446	0.730395	NA
LRRC59	0.671561	-2.73783	2.53587	-1.07964	0.280302	NA
LRRC6	0.192939	-0.235997	6.53021	-0.0361392	0.971171	NA
LRRC61	0.110132	0	6.54571	0	1	NA
LRRC69	0.142175	1.96933	3.74092	0.526431	0.598589	NA
LRRC7	0.196312	0	6.54571	0	1	NA
LRRC70	0.0104694	0	6.54571	0	1	NA
LRRC73	0	0	0	0	1	NA
LRRC75B	0.0389053	1.12347	6.54571	0.171634	0.863725	NA
LRRC77P	0.0637206	0	6.54571	0	1	NA
LRRC8E	0.152212	1.64464	4.66529	0.352526	0.724444	NA
LRRC9	0	0	0	0	1	NA
LRRCC1	0.627231	-1.84636	5.31337	-0.347492	0.728222	NA
LRRIQ1	0.601886	-0.640236	2.33323	-0.274399	0.783778	NA
LRRIQ3	0.107477	-1.99995	6.52966	-0.306287	0.759386	NA
LRRIQ4	0.0268855	0	6.54571	0	1	NA
LRRN1	0.122211	0.943135	6.54571	0.144084	0.885434	NA
LRRN2	0.826808	0.0481271	3.73832	0.012874	0.989728	NA
LRRN3	0.00378202	1.12347	6.54571	0.171634	0.863725	NA
LRRN4	0.00738168	0	6.54571	0	1	NA
LRRTM3	0.051251	0	6.54571	0	1	NA
LRTM2	0.00806161	1.12347	6.54571	0.171634	0.863725	NA
LSM2	0.0699295	1.41158	6.54556	0.215655	0.829256	NA
LSM3P3	0.000773957	0	6.54571	0	1	NA
LSM6	0.71617	-0.968965	4.20718	-0.230312	0.817849	NA
LSMEM1	0	0	0	0	1	NA
LSMEM2	0.106841	2.235	5.81524	0.384335	0.70073	NA
LSP1P4	0.544911	1.12342	6.27374	0.179068	0.857885	NA
LST1	0.276982	0	6.54571	0	1	NA
LTB	0.0057563	0	6.54571	0	1	NA
LTB4R2	0.123311	0	6.54571	0	1	NA
LTC4S	0.00765916	0	6.54571	0	1	NA
LTF	0.408932	0	6.54571	0	1	NA
LTK	0.0282474	1.60746	6.54545	0.245584	0.806004	NA
LURAP1	0.172626	2.19109	6.54286	0.334883	0.737713	NA
LURAP1L	0.309969	0	5.83567	0	1	NA
LUZP1	0.523841	4.04741	3.3114	1.22227	0.221607	NA
LUZP2	0.354492	-2.37226	3.43837	-0.689937	0.490234	NA
LVRN	0.193211	0	6.54571	0	1	NA
LXN	0.0724915	2.35618	6.54435	0.360032	0.718823	NA
LY6G5C	0.135309	0.559348	4.31522	0.129622	0.896865	NA
LY6G6C	0.050187	0	6.54571	0	1	NA
LY6K	0.469765	0	6.37418	0	1	NA
LY6L	0	0	0	0	1	NA
LY75-CD302	0.0341261	0	6.54571	0	1	NA
LY86	0.0116289	0	6.54571	0	1	NA
LYG1	0.144275	0	6.54571	0	1	NA
LYG2	0	0	0	0	1	NA
LYL1	0.132212	0.211014	6.54517	0.0322396	0.974281	NA
LYNX1	0.0976541	1.41159	6.54556	0.215655	0.829256	NA
LYPD1	0.246711	3.25052	6.54258	0.496826	0.619312	NA
LYPD2	0.0202845	0	6.54571	0	1	NA
LYPD4	0	0	0	0	1	NA
LYPD6	0.247613	-2.51623	6.5304	-0.38531	0.700008	NA
LYPD8	0.0387324	1.50769	6.54551	0.23034	0.817828	NA
LYPD9P	0.0221825	1.12347	6.54571	0.171634	0.863725	NA
LYPLA1P2	0.000937983	0.943135	6.54571	0.144084	0.885434	NA
LYPLA2P2	0	0	0	0	1	NA
LYRM1	0.147687	2.16151	6.54437	0.330286	0.741184	NA
LYRM9	0.450495	3.19268	6.54273	0.487974	0.625568	NA
LYSMD1	0.372304	1.87488	6.54391	0.286508	0.774489	NA
LYVE1	0	0	0	0	1	NA
LYZL1	0.0344037	-1.26604	6.53671	-0.193682	0.846425	NA
LZTS3	0.411819	-0.837055	3.69756	-0.22638	0.820906	NA
M1AP	0.0658722	0	6.54571	0	1	NA
MAB21L4	0.400155	1.71506	6.54534	0.262028	0.7933	NA
MACROD1	0.68068	-0.537038	3.54938	-0.151305	0.879735	NA
MACROH2A2	0.220177	1.03898	6.10075	0.170304	0.864771	NA
MAD2L1BP	0.476161	-0.272476	4.26257	-0.063923	0.949032	NA
MAD2L2	0.816532	4.51648	5.68917	0.793874	0.427269	NA
MADCAM1	0.0757555	0	6.54571	0	1	NA
MAEL	0.0225117	1.50769	6.54551	0.23034	0.817828	NA
MAFA	0	0	0	0	1	NA
MAFIP	0.465852	1.46773	6.54553	0.224234	0.822575	NA
MAG	0	0	0	0	1	NA
MAGEA10	0.238279	-3.49343	4.95505	-0.705024	0.480795	NA
MAGEA13P	0.113218	0	6.54571	0	1	NA
MAGEA2	0	0	0	0	1	NA
MAGEA4	0	0	0	0	1	NA
MAGEA5	0.0631555	0	6.54571	0	1	NA
MAGEA6	0.00616336	0	6.54571	0	1	NA
MAGEA7P	0	0	0	0	1	NA
MAGEA9	0.00180305	0	6.54571	0	1	NA
MAGEA9B	0.00905201	0	6.54571	0	1	NA
MAGEB1	0.0141964	0	6.54571	0	1	NA
MAGEB10	0.220447	1.92168	4.24744	0.452433	0.650957	NA
MAGEB16	0.106162	0	6.54571	0	1	NA
MAGEB3	0.0976685	0	6.54571	0	1	NA
MAGEB4	0	0	0	0	1	NA
MAGEB6	0.0360504	0	6.54571	0	1	NA
MAGEB6B	0	0	0	0	1	NA
MAGEC1	0.0267064	-0.912058	6.53955	-0.139468	0.88908	NA
MAGEC2	0.0520044	0	6.54571	0	1	NA
MAGED4	0.0652553	0	6.54571	0	1	NA
MAGED4B	0.206497	3.59601	6.54177	0.549699	0.582526	NA
MAGEE1	0.0323621	0	6.54571	0	1	NA
MAGEH1	0.452818	-0.884129	2.80856	-0.314798	0.752915	NA
MAGEL2	0.132323	0	6.54571	0	1	NA
MAGI1	0.380643	0.918375	6.54523	0.140312	0.888413	NA
MAGI3	0.204987	0.559605	6.54543	0.0854955	0.931867	NA
MAGIX	0.619209	1.72335	2.55737	0.673876	0.50039	NA
MAGOH	0.84133	2.37353	2.67032	0.888858	0.374079	NA
MAGOH2P	0.112306	0	6.54571	0	1	NA
MAGOHB	0.277339	-0.863595	4.58514	-0.188347	0.850605	NA
MAIP1	0.0286776	1.12347	6.54571	0.171634	0.863725	NA
MAK	0.0914315	0.426999	6.54528	0.0652377	0.947985	NA
MAK16	0.65165	0.25757	3.34504	0.0770007	0.938623	NA
MALRD1	0.121483	0	6.54571	0	1	NA
MAMDC2	0.0504989	0	6.54571	0	1	NA
MAMDC4	0.201349	-2.61845	6.53008	-0.400983	0.688432	NA
MAML3	0.721367	0.411198	3.83483	0.107227	0.914609	NA
MAMLD1	0.421424	-2.1972	4.9746	-0.441684	0.658718	NA
MANEA	0.544083	1.21916	5.63218	0.216464	0.828626	NA
MANEAL	0.0220823	0	6.54571	0	1	NA
MANF	0.504544	-0.321538	4.94399	-0.0650363	0.948145	NA
MAOA	0.019227	0.751863	6.54557	0.114866	0.908551	NA
MAOB	0.130136	0	6.54571	0	1	NA
MAP1A	0.208516	1.41154	6.54556	0.215649	0.829262	NA
MAP1LC3A	0.367127	-0.878458	5.79585	-0.151567	0.879529	NA
MAP1LC3B2	0.517977	-0.00411596	4.64977	-0.000885198	0.999294	NA
MAP1LC3BP1	0	0	0	0	1	NA
MAP2K5	0.261095	3.21269	4.20613	0.763812	0.44498	NA
MAP3K10	0.179595	-1.44754	6.53412	-0.221535	0.824676	NA
MAP3K14	0.39097	-1.14348	4.59686	-0.248752	0.803553	NA
MAP3K19	0.0987051	0	6.54571	0	1	NA
MAP3K21	0.354701	0	6.54571	0	1	NA
MAP3K5	0.22507	1.94498	6.05679	0.321123	0.748117	NA
MAP3K7CL	0.548476	0.378917	5.76164	0.0657655	0.947564	NA
MAP3K8	0.838835	-0.822592	3.39088	-0.242589	0.808323	NA
MAP6D1	0.192206	0	6.54571	0	1	NA
MAP7	0.700902	-1.00027	4.02662	-0.248414	0.803814	NA
MAP7D2	0.0801758	1.50769	6.54551	0.23034	0.817828	NA
MAP9	0.290198	1.12347	6.54571	0.171634	0.863725	NA
MAPK11	0.0509004	0.367332	6.54531	0.0561214	0.955245	NA
MAPK14	0.682781	3.14595	2.6823	1.17285	0.240854	NA
MAPK15	0.183942	0	6.54571	0	1	NA
MAPK4	0.299428	-2.60962	6.46247	-0.403811	0.686352	NA
MAPK6P2	0.0102265	0	6.54571	0	1	NA
MAPK6P3	0	0	0	0	1	NA
MAPK6P5	0.00594173	1.21939	6.54566	0.186289	0.852218	NA
MAPK7	0.41221	3.24817	3.09817	1.04842	0.294447	NA
MAPK8IP1	0.113468	1.31547	6.54561	0.200971	0.840722	NA
MAPK8IP3	0.224728	-1.88539	4.98603	-0.378134	0.705331	NA
MAPKAPK3	0.258014	1.21902	4.90779	0.248384	0.803837	NA
MAPRE1P3	0.0697981	-2.28671	6.53119	-0.350121	0.726248	NA
MAPRE3	0.407119	2.23634	5.8064	0.385151	0.700125	NA
MAPT	0.0653004	0	6.54571	0	1	NA
MARCHF10	0	0	0	0	1	NA
MARCHF2	0.289405	-3.44615	4.90762	-0.702203	0.482553	NA
MARCHF3	0.107209	1.21939	6.54566	0.186289	0.852218	NA
MARCHF4	0	0	0	0	1	NA
MARCHF9	0.389287	-0.519382	4.19089	-0.123931	0.90137	NA
MARCKSL1P1	0.12517	0	6.54571	0	1	NA
MARCKSL1P2	0.15159	0	6.54571	0	1	NA
MARCO	0.0969939	0	6.54571	0	1	NA
MARF1	0.317778	1.60745	6.50947	0.24694	0.804954	NA
MARK1	0.103556	1.21939	6.54566	0.186289	0.852218	NA
MARK2P15	0.0345671	0	6.54571	0	1	NA
MARK2P16	0.0209692	0	6.54571	0	1	NA
MARK2P5	0	0	0	0	1	NA
MARK2P6	0.00329307	0.943135	6.54571	0.144084	0.885434	NA
MARS2	0.315725	-1.85924	6.53203	-0.284634	0.775924	NA
MARVELD2	0.317857	-1.7246	3.14108	-0.549049	0.582972	NA
MARVELD3	0.164989	1.24299	3.08864	0.402438	0.687361	NA
MASP2	0.120467	-1.41678	6.53563	-0.216778	0.828381	NA
MAT1A	0.186567	2.73528	6.54093	0.418179	0.675816	NA
MATK	0.164441	-0.867935	5.15705	-0.1683	0.866347	NA
MATN1	0.0187734	0.559605	6.54543	0.0854955	0.931867	NA
MATN3	0.00984592	1.50769	6.54551	0.23034	0.817828	NA
MATN4	0.0776336	0.367335	6.54531	0.0561218	0.955245	NA
MB21D2	0.0527185	2.07745	6.54483	0.317418	0.750926	NA
MBD3L2B	0.0983534	0	6.54571	0	1	NA
MBD5	0.791114	-0.0935704	2.67223	-0.0350158	0.972067	NA
MBIP	0.571342	-3.89056	5.29553	-0.734688	0.46253	NA
MBL1P	0.00329307	0.943135	6.54571	0.144084	0.885434	NA
MBL3P	0.0193328	0	6.54571	0	1	NA
MBLAC1	0	0	0	0	1	NA
MBLAC2	0.123307	0.943513	5.15195	0.183137	0.854691	NA
MBNL3	0.838768	0	6.20349	0	1	NA
MBOAT1	0.00329307	0.943135	6.54571	0.144084	0.885434	NA
MBOAT4	0	0	0	0	1	NA
MBOAT7	0.465589	0.262165	4.93014	0.053176	0.957592	NA
MBTPS2	0.235702	4.015	6.54071	0.613848	0.539316	NA
MC1R	0.446983	0	6.54571	0	1	NA
MC2R	0.161879	0	6.54571	0	1	NA
MC4R	0	0	0	0	1	NA
MC5R	0	0	0	0	1	NA
MCAT	0.0457529	0.644554	6.54538	0.0984746	0.921555	NA
MCEE	0.0930767	0.847724	6.54528	0.129517	0.896949	NA
MCHR1	0	0	0	0	1	NA
MCHR2	0.00313109	1.21939	6.54566	0.186289	0.852218	NA
MCM10	0.117076	1.12346	6.54571	0.171634	0.863726	NA
MCM2	0.509347	-0.836815	3.42739	-0.244155	0.807111	NA
MCM9	0.603272	2.04014	4.78122	0.426699	0.669598	NA
MCOLN1	0.447058	-2.14505	2.94996	-0.727146	0.467136	NA
MCOLN2	0.676999	4.08993	3.49904	1.16887	0.242456	NA
MCTP1	0.62625	-4.376	3.90462	-1.12072	0.262406	NA
MCTP2	0.330719	0.656405	5.94475	0.110417	0.912078	NA
MCU	0.202917	3.30319	6.54244	0.504887	0.613638	NA
MDC1	0.358111	-1.14569	5.06773	-0.226076	0.821142	NA
MDFI	0.00714837	0	6.54571	0	1	NA
MDGA1	0.259931	-1.88225	6.52742	-0.28836	0.773071	NA
MDGA2	0.434524	4.52421	4.78212	0.946068	0.344114	NA
MDH1B	0.146681	0	6.54571	0	1	NA
MDM1	0.677506	0.168107	6.54512	0.0256844	0.979509	NA
MDP1	0.179224	-1.3193	6.52757	-0.202112	0.839829	NA
ME1	0.643494	1.12343	6.54571	0.171628	0.86373	NA
MECR	0.246945	-1.61012	5.39967	-0.298189	0.765559	NA
MED12L	0.0487814	2.24677	6.54453	0.343306	0.731368	NA
MED13P1	0	0	0	0	1	NA
MED15P6	0.0406979	0	6.54571	0	1	NA
MED15P7	0.100574	0	6.54571	0	1	NA
MED15P9	0.721166	0.643813	2.18596	0.294522	0.768359	NA
MED16	0.280567	0.963146	5.92838	0.162463	0.870941	NA
MED20	0.433761	0.751649	5.239	0.143472	0.885918	NA
MED26	0.4001	1.66379	6.52242	0.255087	0.798656	NA
MED28P1	0	0	0	0	1	NA
MED30	0.608081	1.39535	5.77923	0.241443	0.809212	NA
MED7	0.631832	5.26288	6.53835	0.804925	0.420863	NA
MEDAG	0.165862	0.943118	6.54571	0.144082	0.885436	NA
MEF2B	0.140413	0	6.54571	0	1	NA
MEF2C	0.539137	3.6133	4.8495	0.745087	0.456219	NA
MEGF10	0.0506292	1.21939	6.54566	0.186289	0.852218	NA
MEGF11	0.131277	1.12347	6.54571	0.171634	0.863725	NA
MEGF8	0.475626	1.28231	3.18897	0.402107	0.687606	NA
MEI4	0.144401	0	6.54571	0	1	NA
MEIG1	0.0221825	1.12347	6.54571	0.171634	0.863725	NA
MEIKIN	0.000914102	0	6.54571	0	1	NA
MEIOB	0	0	0	0	1	NA
MEIOC	0.329866	3.71787	4.13578	0.898951	0.368679	NA
MEIS1	0.0894927	1.12347	6.54571	0.171634	0.863725	NA
MEIS3	0.0427707	0	6.54571	0	1	NA
MELK	0.550565	3.50945	3.93939	0.89086	0.373004	NA
MELTF	0.838753	1.66156	3.81369	0.435683	0.663067	NA
MEOX1	0.0830249	0	6.54571	0	1	NA
MEP1A	0.0111967	0	6.54571	0	1	NA
MEP1AP1	0.0153548	0	6.54571	0	1	NA
MEP1AP4	0	0	0	0	1	NA
MEPCE	0.747723	-0.759192	3.03618	-0.250048	0.80255	NA
MERTK	0.561478	14.1227	6.54596	2.15747	0.0309692	NA
MESP1	0.0344853	1.50654	6.54551	0.230164	0.817964	NA
MESP2	0	0	0	0	1	NA
MEST	0.0516379	1.86224	6.54489	0.284534	0.776001	NA
MESTP4	0	0	0	0	1	NA
METAP1	0.507961	-2.52704	3.19436	-0.791094	0.428889	NA
METAP1D	0.390964	2.32871	6.39235	0.364297	0.715636	NA
METAP2P1	0.00687378	0	6.54571	0	1	NA
METRNL	0.159603	0.210399	3.95422	0.0532086	0.957566	NA
METTL1	0.227551	1.60366	6.03308	0.265812	0.790384	NA
METTL18	0.363169	1.98665	6.545	0.303537	0.761481	NA
METTL23	0.614162	2.1854	3.30982	0.660277	0.509076	NA
METTL25	0.588368	1.12344	6.3259	0.177594	0.859042	NA
METTL26	0.567621	-2.02983	4.01995	-0.504939	0.613601	NA
METTL27	0	0	0	0	1	NA
METTL4	0.644985	1.31514	5.28926	0.248644	0.803636	NA
METTL6	0.741995	3.99204	2.30663	1.73068	0.0835083	NA
METTL7B	0	0	0	0	1	NA
MEX3A	0.533807	1.12347	6.54571	0.171634	0.863725	NA
MEX3B	0.156052	3.46626	6.54205	0.529843	0.596221	NA
MFAP2	0.092487	0	6.54571	0	1	NA
MFAP3	0.475676	0.847458	4.93258	0.171808	0.863588	NA
MFFP1	0.00278208	0	6.54571	0	1	NA
MFHAS1	0.447497	1.50604	3.57441	0.421339	0.673508	NA
MFSD13A	0.746205	0.153588	2.83013	0.0542691	0.956721	NA
MFSD13B	0	0	0	0	1	NA
MFSD2B	0.616747	-2.25379	2.20516	-1.02206	0.306755	NA
MFSD3	0.400094	-2.25211	5.37029	-0.419365	0.674949	NA
MFSD4A	0.310566	-1.41091	2.42337	-0.582213	0.560423	NA
MFSD4BP1	0.167839	0	6.54571	0	1	NA
MFSD5	0.555587	-1.60763	3.08003	-0.521951	0.601705	NA
MFSD6	0.451859	0.275476	4.51731	0.0609824	0.951373	NA
MFSD8	0.595202	-0.93494	3.83343	-0.243891	0.807315	NA
MFSD9	0.413843	0.751358	3.92425	0.191465	0.848161	NA
MGAM	0.0455182	0	6.54571	0	1	NA
MGARP	0.104801	0	6.54571	0	1	NA
MGAT2	0.824141	3.75372	3.31285	1.13308	0.257181	NA
MGAT3	0.342693	0	6.54571	0	1	NA
MGAT4D	0	0	0	0	1	NA
MGAT4EP	0.48058	1.53359	5.22532	0.293493	0.769146	NA
MGMT	0.505524	0.0561013	3.97704	0.0141063	0.988745	NA
MIB2	0.575965	-1.00539	3.40922	-0.294902	0.768069	NA
MICA	0.182341	1.1234	6.54571	0.171623	0.863734	NA
MICOS10-NBL1	0.00883361	1.12347	6.54571	0.171634	0.863725	NA
MICOS10P3	0.000914102	0	6.54571	0	1	NA
MICU3	0.0120232	0	6.54571	0	1	NA
MIER3	0.355938	-1.15039	4.64216	-0.247814	0.804279	NA
MIF4GD	0.366645	-2.15019	3.18261	-0.675606	0.499291	NA
MIGA2	0.827321	2.68444	3.43258	0.782047	0.434187	NA
MIIP	0.277385	1.6074	6.54545	0.245575	0.806011	NA
MILR1	0.709728	1.64065	2.22117	0.738642	0.460124	NA
MINAR1	0.102031	-2.4312	6.52996	-0.372314	0.709659	NA
MINAR2	0.625631	0.568082	2.08411	0.272577	0.785178	NA
MINDY1	0.474145	0.0555572	3.92687	0.014148	0.988712	NA
MINDY3	0.688617	-2.08399	3.66688	-0.568327	0.569813	NA
MINDY4	0.267601	0	6.54571	0	1	NA
MIOX	0.7956	1.55519	4.87937	0.318729	0.749932	NA
MIP	0.00505758	0	6.54571	0	1	NA
MIPEP	0.146888	-3.07825	6.52892	-0.471479	0.637298	NA
MIR1915HG	0.113478	-2.42603	6.53069	-0.371481	0.710279	NA
MIS12	0.360293	2.86257	6.53371	0.438123	0.661297	NA
MIS18A	0.409559	-1.30188	4.44899	-0.292624	0.76981	NA
MISP	0.0526796	0.943135	6.54571	0.144084	0.885434	NA
MISP3	0.131798	1.12347	6.54571	0.171634	0.863725	NA
MIXL1	0.0132499	1.21938	6.54566	0.186289	0.852218	NA
MKI67	0.247133	-2.66861	4.19585	-0.636011	0.524769	NA
MKI67P1	0.119746	0	6.54571	0	1	NA
MKRN3	0.0601893	1.12342	6.54571	0.171628	0.86373	NA
MKRN4P	0.0102146	0	6.54571	0	1	NA
MKRN7P	0.119234	0	6.54571	0	1	NA
MKRN9P	0.208046	0	6.54571	0	1	NA
MKX	0	0	0	0	1	NA
MLC1	0.0139775	0	6.54571	0	1	NA
MLECP1	0	0	0	0	1	NA
MLH3	0.0472677	-0.385011	6.54195	-0.0588527	0.953069	NA
MLKL	0.336684	3.06048	2.88021	1.06259	0.287969	NA
MLLT10P1	0.040659	-1.5074	6.53503	-0.230665	0.817575	NA
MLLT11	0.204064	-1.8049	6.52787	-0.276491	0.782171	NA
MLLT3	0.152755	0	6.54571	0	1	NA
MLNR	0.0665374	0	6.54571	0	1	NA
MLST8	0.310281	0.939131	4.58719	0.204729	0.837784	NA
MLYCD	0.371855	3.55201	3.70065	0.959833	0.337139	NA
MMAA	0.315932	-2.92178	6.52927	-0.447489	0.654522	NA
MMAB	0.688216	3.74533	2.87582	1.30235	0.192796	NA
MME	0.498621	-0.778456	2.77158	-0.28087	0.77881	NA
MMEL1	0.0357515	0	6.54571	0	1	NA
MMP1	0.0357255	0	6.54571	0	1	NA
MMP11	0.480539	0.628352	2.57447	0.24407	0.807176	NA
MMP12	0.0226921	0	6.54571	0	1	NA
MMP13	0.00494326	0	6.54571	0	1	NA
MMP15	0.171475	-0.987376	6.5288	-0.151234	0.879791	NA
MMP16	0.0234178	-0.756617	6.54068	-0.115679	0.907907	NA
MMP19	0.0794805	1.21939	6.54566	0.186289	0.852218	NA
MMP21	0.058467	0	6.54571	0	1	NA
MMP23B	0.0360878	0	6.54571	0	1	NA
MMP24	0.0991999	0	6.54571	0	1	NA
MMP25	0.0550098	0	6.54571	0	1	NA
MMP26	0.00356793	0	6.54571	0	1	NA
MMP27	0.110913	0	6.54571	0	1	NA
MMP28	0.184936	0	6.54571	0	1	NA
MMP3	0.00503072	0	6.54571	0	1	NA
MMP7	0.00777407	0	6.54571	0	1	NA
MMP8	0	0	0	0	1	NA
MMRN1	0	0	0	0	1	NA
MMRN2	0.694227	1.12295	4.24742	0.264384	0.791484	NA
MNAT1	0.401374	-1.9396	4.91052	-0.394989	0.692851	NA
MND1	0.442315	3.91004	6.54052	0.597817	0.549962	NA
MNS1	0.325039	3.99195	4.82154	0.82794	0.407704	NA
MOB2	0.55415	-0.471601	4.05921	-0.11618	0.90751	NA
MOB3C	0.544686	2.42133	4.1498	0.583481	0.55957	NA
MOBP	0.386577	2.76493	4.56339	0.605894	0.544585	NA
MOG	0.117686	1.32713	5.73642	0.231351	0.817042	NA
MOGAT1	0.0174183	0	6.54571	0	1	NA
MOGAT2	0.00384079	0	6.54571	0	1	NA
MON1A	0.297649	-1.09415	6.53592	-0.167405	0.867051	NA
MORC1	0.0177884	0	6.54571	0	1	NA
MORF4L2P1	0.25445	4.18989	6.54027	0.640629	0.521764	NA
MOS	0	0	0	0	1	NA
MOSMO	0.61265	-0.362135	3.39796	-0.106574	0.915127	NA
MOSPD1	0.538776	-1.35651	4.4447	-0.305197	0.760216	NA
MOSPD3	0.563105	-1.21745	3.05847	-0.398058	0.690587	NA
MOV10L1	0.533777	1.64475	4.86664	0.337965	0.735389	NA
MPC1L	0	0	0	0	1	NA
MPG	0.474204	2.05175	2.43521	0.842535	0.399488	NA
MPIG6B	0.041412	0	6.54571	0	1	NA
MPL	0	0	0	0	1	NA
MPND	0.147853	0.564783	5.11237	0.110474	0.912034	NA
MPO	0.0346761	1.12347	6.54571	0.171634	0.863725	NA
MPP1	0.433534	1.21873	4.27512	0.285076	0.775586	NA
MPP2	0.00214758	0.943135	6.54571	0.144084	0.885434	NA
MPP3	0.199295	0	6.54571	0	1	NA
MPP6	0.526252	-1.56877	3.94927	-0.397231	0.691197	NA
MPPE1P1	0.061537	2.59636	6.54395	0.396756	0.691547	NA
MPPED2	0.514622	-2.63474	5.22765	-0.504001	0.614261	NA
MPRIPP1	0	0	0	0	1	NA
MPV17L	0.270014	1.31659	1.54983	0.849504	0.395601	NA
MPV17L2	0.242861	3.22576	5.03435	0.640751	0.521685	NA
MPZ	0.482453	0	5.16903	0	1	NA
MRAP2	0.0219014	0.75162	6.54533	0.114833	0.908577	NA
MRAS	0.680924	-0.847075	4.04555	-0.209384	0.834148	NA
MRGBP	0.345447	4.26723	6.54008	0.652473	0.514096	NA
MRGPRE	0	0	0	0	1	NA
MRGPRF	0.35754	-0.864899	6.53991	-0.132249	0.894787	NA
MRGPRX11P	0.144186	0	6.54571	0	1	NA
MRGPRX13P	0	0	0	0	1	NA
MRGPRX2	0.0125105	0.367335	6.54531	0.0561218	0.955245	NA
MRGPRX3	0.139471	0.367266	5.60418	0.0655344	0.947749	NA
MRGPRX7P	0.0252368	0	6.54571	0	1	NA
MRLN	0.0598051	1.11522	6.5451	0.17039	0.864704	NA
MRM1	0.186888	2.08359	6.54482	0.318357	0.750214	NA
MRM3	0.12837	1.31548	6.54561	0.200972	0.840721	NA
MROH2A	0.0193382	0	6.54571	0	1	NA
MROH2B	0	0	0	0	1	NA
MROH6	0.0989916	0.943135	6.54571	0.144084	0.885434	NA
MROH7-TTC4	0.160278	1.21919	5.57229	0.218796	0.826809	NA
MROH9	0.0234191	0	6.54571	0	1	NA
MRPL1	0.388389	-2.65934	4.42696	-0.600714	0.548031	NA
MRPL12	0.434483	0.751676	3.27457	0.22955	0.818442	NA
MRPL17	0.169224	2.46176	6.54387	0.376194	0.706773	NA
MRPL2	0.320943	1.23117	6.44975	0.190886	0.848615	NA
MRPL22	0.517776	-1.59894	3.58588	-0.4459	0.65567	NA
MRPL23	0.394591	-2.83065	4.2951	-0.659042	0.509869	NA
MRPL28	0.213197	0.995321	5.49011	0.181294	0.856137	NA
MRPL35	0.490826	0.215543	3.22209	0.0668952	0.946665	NA
MRPL37	0.408183	-1.06408	3.11072	-0.342069	0.732299	NA
MRPL39	0.143138	3.15123	6.54284	0.48163	0.630068	NA
MRPL3P1	0	0	0	0	1	NA
MRPL45	0.776403	-1.23094	2.65063	-0.464396	0.642364	NA
MRPL45P2	0.70876	3.56324	3.15338	1.12997	0.258487	NA
MRPL54	0.305951	-1.50718	4.71392	-0.31973	0.749173	NA
MRPL57P3	0	0	0	0	1	NA
MRPL9P1	0.00806161	0	6.54571	0	1	NA
MRPS17	0.817067	-1.66193	1.5452	-1.07555	0.282129	NA
MRPS18A	0.266449	0	6.54571	0	1	NA
MRPS18B	0.188473	-1.22006	5.46647	-0.223189	0.823388	NA
MRPS18CP4	0.00179588	0.943135	6.54571	0.144084	0.885434	NA
MRPS2	0.682193	1.45489	4.07133	0.357351	0.720829	NA
MRPS21P3	0.00152467	0	6.54571	0	1	NA
MRPS30	0.65337	-0.842582	3.68943	-0.228377	0.819353	NA
MRPS31P5	0.462069	-0.256383	3.77757	-0.06787	0.945889	NA
MRPS36P1	0	0	0	0	1	NA
MRPS9	0.213087	1.60731	6.06545	0.264994	0.791014	NA
MS4A13	0.0107365	0	6.54571	0	1	NA
MS4A14	0.00541957	0	6.54571	0	1	NA
MS4A2	0.351656	1.03791	2.97905	0.348403	0.727538	NA
MS4A3	0.00329307	0.943135	6.54571	0.144084	0.885434	NA
MS4A5	0.0964174	0	6.54571	0	1	NA
MSANTD1	0.0364755	0.463252	6.54526	0.0707768	0.943575	NA
MSANTD2	0.239883	-4.05603	6.52739	-0.621386	0.534346	NA
MSANTD3-TMEFF1	0.660341	3.51315	5.51418	0.637113	0.524051	NA
MSANTD4	0.692059	2.372	6.36715	0.372538	0.709492	NA
MSC	0.145696	0	5.11005	0	1	NA
MSH5-SAPCD1	0.044365	0	6.54571	0	1	NA
MSI1	0.212288	0	6.54571	0	1	NA
MSL3P1	0.0664341	0.0294413	6.54438	0.00449872	0.996411	NA
MSLN	0.0152278	0	6.54571	0	1	NA
MSLNL	0.00457783	0	6.54571	0	1	NA
MSMB	0	0	0	0	1	NA
MSNP1	0.00167568	1.20842	6.54567	0.184614	0.853532	NA
MSRA	0.00555164	0.751863	6.54557	0.114866	0.908551	NA
MSRB1	0.287546	0.751798	6.54557	0.114856	0.908559	NA
MSRB1P1	0	0	0	0	1	NA
MSRB3	0.418102	-1.52244	2.40089	-0.634113	0.526007	NA
MSS51	0.639169	1.13448	3.42713	0.331028	0.740623	NA
MST1L	0.361788	2.02418	4.88722	0.414179	0.678743	NA
MST1P2	0.0040783	0.751863	6.54557	0.114866	0.908551	NA
MSTN	0.0404673	2.26762	6.54449	0.346494	0.728972	NA
MSX1	0.0186104	0	6.54571	0	1	NA
MSX2	0.102219	0	6.54571	0	1	NA
MT1A	0.444574	-2.00431	4.27113	-0.469269	0.638878	NA
MT1B	0.00101997	0	6.54571	0	1	NA
MT1DP	0	0	0	0	1	NA
MT1JP	0.0191426	0	6.54571	0	1	NA
MT1P1	0.0131229	0	6.54571	0	1	NA
MT4	0.0062595	0	6.54571	0	1	NA
MTARC2	0.0894287	0	6.54571	0	1	NA
MTATP6P14	0.00465918	0	6.54571	0	1	NA
MTATP6P18	0.101012	0	6.54571	0	1	NA
MTATP6P2	0.00481138	0	6.54571	0	1	NA
MTATP6P24	0	0	0	0	1	NA
MTATP6P9	0	0	0	0	1	NA
MTATP8P1	0.0295777	1.58032	6.54548	0.241438	0.809216	NA
MTATP8P2	0.00234178	0.943135	6.54571	0.144084	0.885434	NA
MTBP	0.164343	2.41282	5.17816	0.465961	0.641244	NA
MTCL1	0.230358	1.12347	6.54571	0.171634	0.863725	NA
MTCO1P1	0	0	0	0	1	NA
MTCO1P12	0.493112	-0.424378	2.62534	-0.161647	0.871584	NA
MTCO1P15	0.00387767	0.943135	6.54571	0.144084	0.885434	NA
MTCO1P18	0.0408911	0	6.54571	0	1	NA
MTCO1P2	0.001186	0	6.54571	0	1	NA
MTCO1P22	0.0071503	0	6.54571	0	1	NA
MTCO1P25	0.73622	2.11257	3.34574	0.631421	0.527765	NA
MTCO1P46	0	0	0	0	1	NA
MTCO1P53	0	0	0	0	1	NA
MTCO1P8	0.00768157	0	6.54571	0	1	NA
MTCO2P12	0.347993	0.882971	2.08891	0.422695	0.672518	NA
MTCO2P18	0	0	0	0	1	NA
MTCO2P19	0	0	0	0	1	NA
MTCO2P2	0.0199384	1.41158	6.54556	0.215655	0.829256	NA
MTCO2P22	0.521103	1.35095	2.64944	0.509902	0.61012	NA
MTCO2P23	0.0894252	0	6.54571	0	1	NA
MTCO2P25	0	0	0	0	1	NA
MTCO2P31	0.00167568	1.20842	6.54567	0.184614	0.853532	NA
MTCO2P33	0.0310216	0	6.54571	0	1	NA
MTCO2P5	0.0280346	0	6.54571	0	1	NA
MTCO2P8	0.0639429	2.62791	6.5439	0.401581	0.687992	NA
MTCO3P10	0.0244171	0	6.54571	0	1	NA
MTCO3P11	0	0	0	0	1	NA
MTCO3P12	0.0489976	0.741945	3.69563	0.200763	0.840884	NA
MTCO3P18	0.00329307	0.943135	6.54571	0.144084	0.885434	NA
MTCO3P21	0.0085731	1.12347	6.54571	0.171634	0.863725	NA
MTCO3P22	0.00421524	0	6.54571	0	1	NA
MTCO3P23	0.00854306	0	6.54571	0	1	NA
MTCO3P24	0	0	0	0	1	NA
MTCO3P28	0	0	0	0	1	NA
MTCO3P39	0.040659	-1.5074	6.53503	-0.230665	0.817575	NA
MTCO3P9	0.0147052	0	6.54571	0	1	NA
MTCP1	0.20278	0.239803	4.31083	0.055628	0.955638	NA
MTCYBP11	0.0161047	0	6.54571	0	1	NA
MTCYBP15	0.00987922	0.559605	6.54543	0.0854955	0.931867	NA
MTCYBP18	0.0276787	2.00382	6.54496	0.306163	0.759481	NA
MTCYBP19	0	0	0	0	1	NA
MTCYBP29	0.137807	0	6.54571	0	1	NA
MTCYBP3	0	0	0	0	1	NA
MTCYBP35	0.00216114	0.943135	6.54571	0.144084	0.885434	NA
MTCYBP37	0	0	0	0	1	NA
MTCYBP41	0.0363593	0	6.54571	0	1	NA
MTCYBP42	0.0096831	1.21939	6.54566	0.186289	0.852218	NA
MTCYBP43	0.0559823	-1.96902	6.53251	-0.301419	0.763095	NA
MTCYBP9	0.0223646	0	6.54571	0	1	NA
MTERF1	0.677731	1.45326	5.71238	0.254404	0.799183	NA
MTERF2	0.181193	-2.72199	6.52948	-0.416877	0.676769	NA
MTFP1	0	0	0	0	1	NA
MTFR1	0.00871847	1.41158	6.54556	0.215655	0.829257	NA
MTFR2	0.243773	3.37878	6.54226	0.516455	0.605536	NA
MTFR2P1	0.0415629	2.28677	6.54446	0.34942	0.726774	NA
MTG1	0.287401	0.913954	4.56505	0.200207	0.841319	NA
MTHFD1P1	0.00711808	1.21939	6.54566	0.186289	0.852218	NA
MTHFD2P1	0.57912	1.57206	3.97913	0.395076	0.692786	NA
MTHFSD	0.16487	-0.172331	6.54334	-0.0263369	0.978989	NA
MTLN	0.384572	-1.35501	2.9675	-0.456618	0.647946	NA
MTM1	0.0700956	1.82858	6.54521	0.279376	0.779956	NA
MTMR11	0.356954	-0.783959	4.62796	-0.169396	0.865485	NA
MTMR2	0.720489	5.38787	5.60912	0.960555	0.336776	NA
MTMR7	0.394321	-0.237015	6.53213	-0.0362845	0.971056	NA
MTMR8	0	0	0	0	1	NA
MTMR9LP	0.0491031	1.78023	6.54527	0.271988	0.785631	NA
MTND1P10	0.0332709	0	6.54571	0	1	NA
MTND1P15	0	0	0	0	1	NA
MTND1P16	0.00227256	0	6.54571	0	1	NA
MTND1P17	0	0	0	0	1	NA
MTND1P22	0	0	0	0	1	NA
MTND1P27	0.00645506	0.943135	6.54571	0.144084	0.885434	NA
MTND1P34	0	0	0	0	1	NA
MTND1P6	0.00329307	0.943135	6.54571	0.144084	0.885434	NA
MTND2P12	0.216198	-0.766577	3.60521	-0.21263	0.831615	NA
MTND2P16	0.0112105	0	6.54571	0	1	NA
MTND2P2	0	0	0	0	1	NA
MTND2P22	0	0	0	0	1	NA
MTND2P32	0.0522169	1.60746	6.54545	0.245584	0.806004	NA
MTND2P33	0	0	0	0	1	NA
MTND2P40	0	0	0	0	1	NA
MTND2P7	0	0	0	0	1	NA
MTND3P13	0	0	0	0	1	NA
MTND3P22	0.0113412	0	6.54571	0	1	NA
MTND3P25	0.00180305	0	6.54571	0	1	NA
MTND4LP20	0.0104009	0	6.54571	0	1	NA
MTND4P14	0	0	0	0	1	NA
MTND4P16	0.0344419	2.15152	6.54469	0.328743	0.74235	NA
MTND4P22	0.00862623	0	6.54571	0	1	NA
MTND4P25	0.00312761	0.943135	6.54571	0.144084	0.885434	NA
MTND4P26	0.121197	0	6.54571	0	1	NA
MTND4P27	0	0	0	0	1	NA
MTND4P30	0.164601	0.559338	4.22936	0.132251	0.894786	NA
MTND4P35	0.10534	0.290423	2.24901	0.129134	0.897252	NA
MTND4P5	0.177497	0.943135	6.54571	0.144084	0.885434	NA
MTND4P8	0.00328072	0	6.54571	0	1	NA
MTND5P10	0.00993743	1.21939	6.54566	0.186289	0.852218	NA
MTND5P11	0.0864912	-0.363078	6.53402	-0.0555673	0.955686	NA
MTND5P12	0.00179588	0.943135	6.54571	0.144084	0.885434	NA
MTND5P16	0.00323621	1.12346	6.54571	0.171634	0.863726	NA
MTND5P18	0.0405993	0	6.54571	0	1	NA
MTND5P19	0.00460499	0.751863	6.54557	0.114866	0.908551	NA
MTND5P23	0	0	0	0	1	NA
MTND5P3	0.00540916	0	6.54571	0	1	NA
MTND5P33	0	0	0	0	1	NA
MTND5P35	0	0	0	0	1	NA
MTND6P14	0.0150956	0	6.54571	0	1	NA
MTND6P16	0.0144617	0	6.54571	0	1	NA
MTND6P22	0.137341	0.55935	6.54521	0.0854595	0.931896	NA
MTND6P24	0.0100614	1.12345	6.54571	0.171631	0.863728	NA
MTND6P25	0.00482057	0	6.54571	0	1	NA
MTND6P3	0.0848694	-0.177757	4.49782	-0.0395207	0.968475	NA
MTND6P4	0.209653	-0.299473	3.52258	-0.0850153	0.932249	NA
MTND6P5	0	0	0	0	1	NA
MTRES1	0.457552	1.98883	2.30921	0.861263	0.389093	NA
MTRF1	0.359389	0.386002	4.79697	0.0804679	0.935865	NA
MTRF1L	0.62012	3.8954	3.65561	1.06559	0.286607	NA
MTRNR2L13	0.0720953	-2.05959	6.5321	-0.315303	0.752532	NA
MTRNR2L2	0.0429636	1.21938	6.54566	0.186289	0.852218	NA
MTRNR2L3	0.278557	-1.76233	2.21555	-0.795439	0.426358	NA
MTRNR2L6	0.54328	-1.25425	1.84662	-0.679216	0.497001	NA
MTRR	0.777789	-0.158903	3.94428	-0.0402869	0.967864	NA
MTTP	0	0	0	0	1	NA
MTURN	0.287586	1.74624	4.91073	0.355597	0.722142	NA
MTUS2	0.1035	0	6.54571	0	1	NA
MTX1	0.404226	2.02538	3.99944	0.506416	0.612565	NA
MUC1	0.513255	1.21935	6.27758	0.194238	0.845989	NA
MUC12	0.351148	0.943135	6.54571	0.144084	0.885434	NA
MUC13	0.143188	0	6.54571	0	1	NA
MUC15	0.0447013	1.12347	6.54571	0.171634	0.863725	NA
MUC17	0.187981	3.77457	6.54131	0.577036	0.563915	NA
MUC19	0.2997	0	6.54571	0	1	NA
MUC2	0.0491767	0	6.54571	0	1	NA
MUC20	0.0163263	1.12345	6.54571	0.171632	0.863727	NA
MUC20P1	0.00741996	0	6.54571	0	1	NA
MUC22	0	0	0	0	1	NA
MUC3A	0.470309	-1.71087	5.33632	-0.320609	0.748507	NA
MUC4	0.0287088	0	6.54571	0	1	NA
MUC5AC	0.151944	0	6.54571	0	1	NA
MUC5B	0.133739	1.50769	6.54551	0.23034	0.817828	NA
MUC6	0	0	0	0	1	NA
MUC7	0.00312761	0.943135	6.54571	0.144084	0.885434	NA
MUCL1	0.116799	1.12345	6.54571	0.171632	0.863727	NA
MUL1	0.210619	3.22849	5.5038	0.586593	0.557477	NA
MUSTN1	0.00392926	0.751863	6.54557	0.114866	0.908551	NA
MUTYH	0.761778	3.32844	2.97223	1.11985	0.262779	NA
MVB12A	0.605117	-1.47962	2.87412	-0.514809	0.606687	NA
MVB12B	0.543955	2.61962	3.23367	0.810106	0.417879	NA
MVD	0.221587	-0.0474073	3.49733	-0.0135553	0.989185	NA
MVK	0.574388	0.277825	4.89198	0.0567919	0.954711	NA
MXD1	0.15992	0.341455	6.54502	0.0521701	0.958393	NA
MXRA5Y	0	0	0	0	1	NA
MXRA8	0.686882	0	6.54571	0	1	NA
MYADML	0.14443	-3.08324	6.52891	-0.472244	0.636753	NA
MYBL1	0.0927165	1.71599	6.54534	0.262169	0.793191	NA
MYBL2	0.147024	-1.08955	6.5381	-0.166647	0.867648	NA
MYBPC1	0.00533478	0	6.54571	0	1	NA
MYBPC2	0	0	0	0	1	NA
MYBPC3	0.212752	0	6.54571	0	1	NA
MYBPH	0.00344394	0	6.54571	0	1	NA
MYBPHL	0.0534127	-1.90107	6.53283	-0.291002	0.77105	NA
MYCBP	0.404354	-2.80536	3.97019	-0.706607	0.479811	NA
MYCBPAP	0.235325	1.12347	6.54571	0.171634	0.863725	NA
MYCL	0.111085	0.559599	6.54543	0.0854945	0.931868	NA
MYCN	0.199985	-3.22722	6.52795	-0.49437	0.621045	NA
MYCT1	0.0624343	0	6.54571	0	1	NA
MYD88	0.51236	-0.612107	4.72785	-0.129468	0.896987	NA
MYEOV	0.101705	0	6.54571	0	1	NA
MYF5	0.050451	0	6.54571	0	1	NA
MYF6	0	0	0	0	1	NA
MYG1	0.717118	-0.93321	3.35598	-0.278074	0.780956	NA
MYH1	0	0	0	0	1	NA
MYH13	0.0120334	0	6.54571	0	1	NA
MYH14	0.263653	-1.77292	6.07285	-0.291941	0.770332	NA
MYH15	0.103327	0	6.54571	0	1	NA
MYH16	0	0	0	0	1	NA
MYH2	0.0373434	0	6.54571	0	1	NA
MYH4	0.0399484	0	6.54571	0	1	NA
MYH6	0.0483441	-0.70821	6.54101	-0.108272	0.91378	NA
MYH7	0.113609	1.21939	6.54566	0.186289	0.852218	NA
MYH8	0	0	0	0	1	NA
MYL1	0.0975954	0	6.54571	0	1	NA
MYL10	0.0935379	0.737033	6.54039	0.112689	0.910277	NA
MYL3	0	0	0	0	1	NA
MYL4	0	0	0	0	1	NA
MYL5	0.238744	0	6.54571	0	1	NA
MYL9	0.590744	3.10589	4.06325	0.764386	0.444637	NA
MYLK2	0.0101012	0	6.54571	0	1	NA
MYLK4	0.0921662	0.168102	6.54512	0.0256835	0.97951	NA
MYLPF	0.0683735	0.360123	6.54501	0.0550225	0.956121	NA
MYNN	0.627466	-0.838327	4.31967	-0.194072	0.846119	NA
MYO15A	0.556516	-0.809755	2.66664	-0.303661	0.761386	NA
MYO15B	0.141725	0	6.54571	0	1	NA
MYO16	0.145263	3.42413	6.54215	0.523395	0.600699	NA
MYO1A	0	0	0	0	1	NA
MYO1F	0.53764	0.941324	2.7398	0.343574	0.731166	NA
MYO3A	0.119331	0	6.54571	0	1	NA
MYO3B	0.531699	-0.408974	2.60732	-0.156856	0.875358	NA
MYO5B	0.586045	0.751706	5.25495	0.143047	0.886253	NA
MYO5BP1	0	0	0	0	1	NA
MYO7B	0.0965064	0	6.54571	0	1	NA
MYOCD	0.0563595	2.52217	6.54408	0.385413	0.699932	NA
MYOCOS	0.0342119	0	6.54571	0	1	NA
MYOD1	0.00457783	0	6.54571	0	1	NA
MYOG	0	0	0	0	1	NA
MYOM1	0.0502872	0	6.54571	0	1	NA
MYOM2	0.00860684	0	6.54571	0	1	NA
MYOM3	0.381029	-2.05427	5.90393	-0.34795	0.727878	NA
MYOZ2	0.0393173	0	6.54571	0	1	NA
MYOZ3	0.0697457	1.41157	6.54556	0.215653	0.829258	NA
MYPN	0.0610428	0	6.54571	0	1	NA
MYPOP	0.355006	0.263949	3.51192	0.075158	0.940089	NA
MYRF	0.0124656	1.21392	6.54566	0.185454	0.852873	NA
MYRIP	0.0553459	-0.00115639	6.54485	-0.000176688	0.999859	NA
MYT1	0.151568	0.799026	6.54554	0.122072	0.902842	NA
MYZAP	0.0296657	0	6.54571	0	1	NA
N4BP1	0.843779	1.61696	3.19687	0.505796	0.613	NA
N4BP3	0.0630787	2.39199	6.54429	0.365508	0.714732	NA
N6AMT1	0.24905	-1.04383	6.53135	-0.159818	0.873024	NA
NAA11	0.0128885	0	6.54571	0	1	NA
NAA35	0.308077	2.81504	4.89306	0.575313	0.565079	NA
NAA80	0.606788	1.12343	6.54571	0.171628	0.86373	NA
NAALAD2	0.00925346	1.12347	6.54571	0.171634	0.863725	NA
NAALADL1	0.00997054	1.12347	6.54571	0.171634	0.863725	NA
NAALADL2	0.159791	0.45239	4.04081	0.111955	0.910859	NA
NACA2	0.0835713	1.53472	6.54534	0.234475	0.814616	NA
NACA3P	0.0738212	-1.11605	6.5379	-0.170705	0.864455	NA
NACAD	0.486827	0	6.54571	0	1	NA
NACC2	0.633371	2.16905	3.65045	0.594188	0.552386	NA
NAF1	0.417099	1.3413	4.2698	0.314136	0.753418	NA
NAGS	0.038333	-1.42262	6.53559	-0.217673	0.827684	NA
NAIF1	0.124283	1.21924	5.76464	0.211503	0.832495	NA
NALCN	0.467303	-2.11732	3.3531	-0.631451	0.527746	NA
NAMPTP2	0	0	0	0	1	NA
NANOGNB	0	0	0	0	1	NA
NANOGP1	0.206573	0.943135	6.54571	0.144084	0.885434	NA
NANOGP6	0	0	0	0	1	NA
NANP	0.0589997	0	6.54571	0	1	NA
NAP1L1P1	0.00922884	0	6.54571	0	1	NA
NAP1L2	0.151621	0	6.54571	0	1	NA
NAP1L3	0.0238234	1.31548	6.54561	0.200972	0.840721	NA
NAP1L4P1	0	0	0	0	1	NA
NAP1L4P2	0.0522169	1.60746	6.54545	0.245584	0.806004	NA
NAP1L5	0.360362	-1.5587	4.48303	-0.347689	0.728074	NA
NAP1L6P	0.121402	-0.12753	3.78984	-0.0336506	0.973156	NA
NAPRT	0.564321	2.51668	4.87877	0.515843	0.605964	NA
NAPSA	0.207536	0	6.54571	0	1	NA
NAPSB	0.184884	1.12338	6.17141	0.182029	0.85556	NA
NAT1	0.0411101	0	6.54571	0	1	NA
NAT14	0.123312	-2.819	6.52953	-0.431731	0.665937	NA
NAT16	0.128512	0	6.54571	0	1	NA
NAT8	0.00170791	0.943135	6.54571	0.144084	0.885434	NA
NAT8L	0.0374712	-0.919065	6.53949	-0.140541	0.888233	NA
NAT9	0.630003	1.42337	3.89315	0.365609	0.714657	NA
NATD1	0.42168	-0.11979	3.86769	-0.030972	0.975292	NA
NAXD	0.65719	1.87834	3.71761	0.505253	0.613381	NA
NBEA	0.246653	0.0606067	6.07825	0.00997107	0.992044	NA
NBEAL1	0.543053	-0.666585	3.10052	-0.214991	0.829774	NA
NBEAL2	0.558188	0	5.75473	0	1	NA
NBEAP1	0.0674152	0	6.54571	0	1	NA
NBPF10	0.222621	1.31547	6.54561	0.20097	0.840722	NA
NBPF13P	0.0214076	0	6.54571	0	1	NA
NBPF19	0.323308	1.31541	6.46446	0.203483	0.838758	NA
NBPF21P	0.00341581	0.751863	6.54557	0.114866	0.908551	NA
NBPF22P	0	0	0	0	1	NA
NBPF25P	0.278149	2.33903	5.85666	0.39938	0.689613	NA
NBPF26	0.0292244	1.18316	6.54568	0.180755	0.85656	NA
NBPF4	0.0656443	0	6.54571	0	1	NA
NBPF7	0.0408537	0	6.54571	0	1	NA
NCALD	0.419254	1.07088	4.25114	0.251904	0.801116	NA
NCAM1	0.349209	-3.87953	6.52682	-0.594398	0.552246	NA
NCAM2	0.336684	0	6.54571	0	1	NA
NCAN	0.0564443	1.12346	6.54571	0.171634	0.863726	NA
NCAPD3	0.171452	0.161667	6.54303	0.0247083	0.980288	NA
NCAPG	0.138589	-1.95793	6.53045	-0.299815	0.764318	NA
NCAPG2	0.463411	1.60717	5.75833	0.279104	0.780165	NA
NCAPGP2	0.0775362	1.31548	6.54561	0.200972	0.840721	NA
NCAPH	0.148685	-2.36342	6.53091	-0.361882	0.71744	NA
NCCRP1	0.233393	1.31538	6.01385	0.218726	0.826864	NA
NCDN	0.712661	-1.40674	3.54032	-0.39735	0.69111	NA
NCEH1	0.231355	0	6.54571	0	1	NA
NCF1	0.197801	-0.765187	6.54062	-0.11699	0.906868	NA
NCF1B	0.00873727	0	6.54571	0	1	NA
NCF1C	0.343998	0	6.54571	0	1	NA
NCF2	0.421197	0.942703	4.55432	0.206991	0.836017	NA
NCF4	0.611383	0.750864	3.10809	0.241584	0.809103	NA
NCKAP5	0.264421	3.31016	5.92247	0.558916	0.576219	NA
NCKAP5L	0.703107	1.71886	3.40278	0.505133	0.613466	NA
NCLP1	0.0227507	0	6.54571	0	1	NA
NCLP2	0.0459356	0	6.54571	0	1	NA
NCOA4P2	0.022421	0	6.54571	0	1	NA
NCOA4P4	0	0	0	0	1	NA
NCOR1P4	0.00215926	0	6.54571	0	1	NA
NCR3LG1	0.185078	0	6.54571	0	1	NA
NCS1	0.616302	0.907639	4.00797	0.226458	0.820845	NA
NDC80	0.617053	-3.00005	2.79373	-1.07385	0.282889	NA
NDE1P2	0.00854306	0	6.54571	0	1	NA
NDN	0.448109	-4.41948	4.66113	-0.948155	0.34305	NA
NDNF	0.0399742	0	6.54571	0	1	NA
NDOR1	0.0626674	1.12347	6.54571	0.171634	0.863725	NA
NDP	0	0	0	0	1	NA
NDRG4	0.0942166	0	6.54571	0	1	NA
NDST2	0.431283	0.0766629	4.59745	0.0166751	0.986696	NA
NDST4	0	0	0	0	1	NA
NDUFA4L2	0.366331	1.12303	4.50459	0.249307	0.803123	NA
NDUFA5P10	0	0	0	0	1	NA
NDUFA6	0.0563422	1.67594	6.54538	0.256049	0.797913	NA
NDUFAF2P1	0.00270323	1.18316	6.54568	0.180754	0.856561	NA
NDUFAF2P2	0.0670496	0	6.54571	0	1	NA
NDUFAF4P4	0	0	0	0	1	NA
NDUFAF5	0.489424	3.40097	6.5422	0.519851	0.603167	NA
NDUFB4P11	0.586171	0	6.54571	0	1	NA
NDUFB4P12	0.00956075	1.50769	6.54551	0.23034	0.817828	NA
NDUFB4P5	0.107742	0	6.54571	0	1	NA
NDUFB4P6	0	0	0	0	1	NA
NDUFB9P3	0.00241028	0	6.54571	0	1	NA
NDUFC2-KCTD14	0.145762	-3.35087	6.52838	-0.513277	0.607757	NA
NDUFS5P6	0.137687	0	6.54571	0	1	NA
NDUFS6P1	0.00873727	0	6.54571	0	1	NA
NDUFV2P1	0.0630912	1.21939	6.54566	0.186289	0.852218	NA
NEB	0.840131	1.12342	6.18173	0.181733	0.855792	NA
NEBL	0.796261	0	6.18544	0	1	NA
NECAB1	0.00225545	0.943135	6.54571	0.144084	0.885434	NA
NECAB2	0	0	0	0	1	NA
NECAB3	0.515054	3.23173	4.2329	0.763478	0.445179	NA
NECAP1P1	0.146994	0	6.54571	0	1	NA
NECTIN3	0.0450705	0	6.54571	0	1	NA
NEFH	0	0	0	0	1	NA
NEFMP1	0	0	0	0	1	NA
NEIL2	0.583903	1.12315	4.82384	0.232833	0.815891	NA
NEIL3	0.282775	1.50733	5.29788	0.284515	0.776016	NA
NEK1	0.449848	1.83317	4.03671	0.454125	0.649739	NA
NEK10	0.308606	2.61433	4.76301	0.548881	0.583087	NA
NEK11	0.00139779	1.12347	6.54571	0.171634	0.863725	NA
NEK2	0.7806	3.16436	2.75762	1.14749	0.251178	NA
NEK2P2	0	0	0	0	1	NA
NEK3	0.60817	5.3193	6.53828	0.813562	0.415896	NA
NEK6	0.368504	0.0768126	3.03633	0.0252978	0.979817	NA
NEK8	0.730423	4.57007	2.69731	1.69431	0.090207	NA
NELFB	0.272103	-0.89453	5.93373	-0.150753	0.88017	NA
NELL1	0.0359262	1.31548	6.54561	0.200972	0.840721	NA
NELL2	0.581092	0.942752	4.71133	0.200103	0.8414	NA
NEMP2	0.0870917	-1.29841	6.53647	-0.19864	0.842544	NA
NES	0.687642	-0.493249	5.02625	-0.0981347	0.921825	NA
NETO1	0.0183743	0	6.54571	0	1	NA
NEU3	0.770953	-3.63766	2.96784	-1.22569	0.220314	NA
NEURL1	0.0451889	0	6.54571	0	1	NA
NEURL1B	0.258687	-2.79541	6.52959	-0.428114	0.668568	NA
NEURL2	0	0	0	0	1	NA
NEURL3	0.485649	1.13515	6.54561	0.173422	0.86232	NA
NEURL4	0.149143	-1.33002	6.52908	-0.203707	0.838582	NA
NEUROD2	0.1107	0.561211	3.05065	0.183965	0.854041	NA
NEUROD4	0.0618132	0	6.54571	0	1	NA
NEUROG2	0.0325398	0	6.54571	0	1	NA
NEXMIF	0.0307096	0	6.54571	0	1	NA
NEXN	0.670944	-3.45115	3.26069	-1.05841	0.289869	NA
NF1P2	0	0	0	0	1	NA
NFAM1	0.677798	1.9779	2.5195	0.785039	0.432431	NA
NFATC4	0.097434	0	6.54571	0	1	NA
NFE4	0	0	0	0	1	NA
NFIL3	0.0645909	1.12346	6.54571	0.171634	0.863726	NA
NFKBIL1	0.168046	-1.79262	4.6464	-0.385808	0.699639	NA
NFRKB	0.233263	2.37615	6.54432	0.363086	0.716541	NA
NFU1	0.623921	3.8531	3.11418	1.23728	0.215985	NA
NFXL1	0.361749	1.12346	6.54571	0.171634	0.863726	NA
NFYA	0.605823	3.72331	3.6518	1.01958	0.307926	NA
NGEF	0.727531	1.12343	6.22643	0.180429	0.856816	NA
NGFR	0.00595692	0	6.54571	0	1	NA
NHLH1	0.00239019	1.21939	6.54566	0.186289	0.852218	NA
NHLRC1	0.0150788	1.12347	6.54571	0.171634	0.863725	NA
NHLRC4	0.00266739	0	6.54571	0	1	NA
NHS	0.200984	0	6.54571	0	1	NA
NID2	0.0853818	1.12347	6.54571	0.171634	0.863725	NA
NIF3L1	0.202976	2.30089	4.54424	0.506331	0.612624	NA
NIFKP1	0.143006	0	6.54571	0	1	NA
NIFKP3	0.00231063	1.23855	6.54565	0.189217	0.849922	NA
NIM1K	0.172965	-0.540677	3.99638	-0.135292	0.892381	NA
NINJ2	0.143368	0	6.54571	0	1	NA
NINL	0.53937	-3.63036	5.66899	-0.640389	0.521919	NA
NIPAL1	0.139313	1.03902	6.35129	0.163593	0.870052	NA
NIPAL4	0.00456679	0	6.54571	0	1	NA
NIPSNAP3A	0.665508	1.21923	5.84279	0.208672	0.834704	NA
NIPSNAP3B	0.088495	2.46553	6.54418	0.376751	0.706359	NA
NIT1	0.485529	-2.40782	3.92728	-0.613101	0.539809	NA
NKAIN1P1	0.348957	0	6.54571	0	1	NA
NKAIN2	0.366467	0	6.54571	0	1	NA
NKAIN4	0.257518	0	6.54571	0	1	NA
NKAPP1	0.0280338	1.12347	6.54571	0.171634	0.863725	NA
NKIRAS1	0.025233	0.751863	6.54557	0.114866	0.908551	NA
NKPD1	0.06841	0.943135	6.54571	0.144084	0.885434	NA
NKRF	0.634662	-4.66773	4.64012	-1.00595	0.31444	NA
NKX2-2	0.0334508	0	6.54571	0	1	NA
NKX2-8	0.128986	0	6.54571	0	1	NA
NKX3-1	0	0	0	0	1	NA
NKX6-2	0.274218	4.10965	6.54047	0.628342	0.52978	NA
NKX6-3	0.180577	0	6.54571	0	1	NA
NLE1	0.249264	1.26412	5.36302	0.23571	0.813658	NA
NLGN1	0.603747	-3.04105	3.74053	-0.812999	0.416219	NA
NLGN2	0.356518	3.71236	4.93783	0.751819	0.45216	NA
NLGN3	0.0351711	1.60746	6.54545	0.245584	0.806004	NA
NLGN4X	0.0602571	1.12347	6.54571	0.171634	0.863725	NA
NLGN4Y	0.394927	1.57839	4.27991	0.368791	0.712284	NA
NLRC4	0.0074521	0	6.54571	0	1	NA
NLRP10	0.330384	-0.0581114	3.25764	-0.0178385	0.985768	NA
NLRP13	0.00558746	0	6.54571	0	1	NA
NLRP14	0.00570336	0.943135	6.54571	0.144084	0.885434	NA
NLRP2	0.709268	5.33804	5.56272	0.959609	0.337252	NA
NLRP3	0.517162	1.99784	3.99022	0.500684	0.616594	NA
NLRP5	0.0212402	0	6.54571	0	1	NA
NLRP8	0.140113	-0.951044	6.33612	-0.150099	0.880687	NA
NLRP9P1	0	0	0	0	1	NA
NLRX1	0.0149042	1.12347	6.54571	0.171634	0.863725	NA
NMB	0.0109613	1.12347	6.54571	0.171634	0.863725	NA
NMBR	0.00821781	0	6.54571	0	1	NA
NMD3	0.5744	0.0197143	3.18072	0.00619807	0.995055	NA
NMD3P1	0.00474045	0	6.54571	0	1	NA
NMD3P2	0.0917098	1.82858	6.54521	0.279376	0.779956	NA
NME1-NME2	0.739616	1.97209	3.10154	0.635843	0.524879	NA
NME3	0.715116	2.74519	3.33065	0.82422	0.409814	NA
NME5	0.0563985	2.3803	6.54431	0.36372	0.716067	NA
NME8	0.0272006	0	6.54571	0	1	NA
NME9	0.163638	1.21938	6.54566	0.186289	0.852218	NA
NMNAT1P4	0.0199039	0	6.54571	0	1	NA
NMNAT2	0.0512775	0	6.54571	0	1	NA
NMRK2	0.0056279	0.357519	6.54531	0.0546222	0.956439	NA
NMU	0.313236	0	6.54571	0	1	NA
NMUR1	0.387991	3.05545	2.97963	1.02545	0.305153	NA
NMUR2	0.00622178	0	6.54571	0	1	NA
NNAT	0.331752	0	6.54571	0	1	NA
NOA1	0.843328	1.72041	4.04222	0.42561	0.670392	NA
NOB1	0.370306	-1.08586	3.07321	-0.353332	0.72384	NA
NOBOX	0	0	0	0	1	NA
NOC2LP1	0.0198416	0	6.54571	0	1	NA
NOC2LP2	0.0367485	0	6.54571	0	1	NA
NOC4L	0.722234	1.52767	5.40002	0.2829	0.777253	NA
NOD1	0.556228	-0.0781968	3.35366	-0.0233169	0.981398	NA
NOD2	0.43662	1.12334	5.81649	0.193131	0.846857	NA
NODAL	0	0	0	0	1	NA
NOG	0	0	0	0	1	NA
NOL10	0.369061	-2.44368	4.51908	-0.540746	0.588682	NA
NOL4	0.0551228	1.12347	6.54571	0.171634	0.863725	NA
NOL8P1	0	0	0	0	1	NA
NOMO3	0.11705	0.751863	6.54557	0.114866	0.908551	NA
NOP16	0.588241	1.96746	2.62943	0.748246	0.454312	NA
NOP9	0.208163	-0.236835	4.55267	-0.0520211	0.958512	NA
NOS2	0.0319992	2.1015	6.54478	0.321095	0.748138	NA
NOS2P1	0	0	0	0	1	NA
NOS2P2	0	0	0	0	1	NA
NOS2P3	0.116745	0	6.54571	0	1	NA
NOS3	0.444764	1.3152	5.30044	0.248129	0.804034	NA
NOSIP	0.771489	2.67189	3.3718	0.792423	0.428114	NA
NOSTRIN	0.0439176	1.21938	6.54566	0.186288	0.852219	NA
NOTCH2NLA	0.0251712	0	6.54571	0	1	NA
NOTCH4	0.214576	0.943135	6.54571	0.144084	0.885434	NA
NOTO	0.321648	-0.235807	6.05649	-0.0389346	0.968943	NA
NOTUM	0.157271	0	6.54571	0	1	NA
NOVA1	0.0220754	1.21939	6.54566	0.186289	0.852218	NA
NOVA2	0.698295	1.47673	4.49933	0.328211	0.742752	NA
NOX1	0.0867303	1.31548	6.54561	0.200972	0.840721	NA
NOX3	0.00346696	0	6.54571	0	1	NA
NOX5	0.207416	0.548371	6.54349	0.0838041	0.933212	NA
NOXA1	0.100237	0	6.54571	0	1	NA
NOXO1	0	0	0	0	1	NA
NPAP1L	0	0	0	0	1	NA
NPAP1P2	0.198851	-2.01182	6.0723	-0.331311	0.74041	NA
NPAP1P3	0.00775539	0	6.54571	0	1	NA
NPAP1P4	0	0	0	0	1	NA
NPAP1P6	0.432232	0	6.54571	0	1	NA
NPAP1P7	0	0	0	0	1	NA
NPAS1	0.0655562	0	6.54571	0	1	NA
NPAS3	0.319094	2.92595	5.27298	0.554896	0.578966	NA
NPAS4	0	0	0	0	1	NA
NPB	0.032155	1.41158	6.54556	0.215655	0.829256	NA
NPC1L1	0.00551073	0	6.54571	0	1	NA
NPFF	0.0369735	1.21392	6.54566	0.185454	0.852873	NA
NPFFR2	0.126643	1.50769	6.54551	0.23034	0.817828	NA
NPHP1	0.231633	0.0914034	3.30888	0.0276237	0.977962	NA
NPIPA2	0.0571846	-0.120936	6.54431	-0.0184796	0.985256	NA
NPIPA3	0.11323	-2.57807	6.53021	-0.394791	0.692997	NA
NPIPA5	0.1704	-0.89821	2.21487	-0.405536	0.685083	NA
NPIPA7	0.268498	-0.630264	3.87045	-0.16284	0.870644	NA
NPIPA8	0.349136	1.21939	6.54566	0.186289	0.852218	NA
NPIPB10P	0.0432256	1.31548	6.54561	0.200972	0.840721	NA
NPIPB11	0.0258847	0.890432	6.54549	0.136037	0.891792	NA
NPIPB14P	0.256455	1.92852	5.55313	0.347286	0.728377	NA
NPIPB1P	0.0823589	0	6.54571	0	1	NA
NPIPB2	0.722796	0.977317	3.70897	0.263501	0.792165	NA
NPIPB3	0.0863749	1.31548	6.54561	0.200972	0.840721	NA
NPIPB6	0.0424829	0	6.54571	0	1	NA
NPIPB7	0.00262116	0	6.54571	0	1	NA
NPIPB8	0	0	0	0	1	NA
NPIPB9	0.00356793	0	6.54571	0	1	NA
NPM1P17	0.0125105	0.367335	6.54531	0.0561218	0.955245	NA
NPM1P29	0.0139743	0	6.54571	0	1	NA
NPM1P30	0.0147201	0	6.54571	0	1	NA
NPM1P33	0	0	0	0	1	NA
NPM1P36	0	0	0	0	1	NA
NPM1P38	0	0	0	0	1	NA
NPM1P42	0	0	0	0	1	NA
NPM1P9	0	0	0	0	1	NA
NPM2	0.00900349	1.12347	6.54571	0.171634	0.863725	NA
NPNT	0.0970158	0	6.54571	0	1	NA
NPPA	0.0157045	0	6.54571	0	1	NA
NPPB	0	0	0	0	1	NA
NPPC	0.0171777	0	6.54571	0	1	NA
NPR1	0.0283488	0	6.54571	0	1	NA
NPR2	0.0300005	1.54358	6.5455	0.235822	0.81357	NA
NPR3	0.446999	0	6.54571	0	1	NA
NPRL2	0.0986715	0.36727	5.2726	0.0696564	0.944467	NA
NPSR1	0	0	0	0	1	NA
NPTX1	0.115592	1.12347	6.54571	0.171634	0.863725	NA
NPTX2	0	0	0	0	1	NA
NPY1R	0.00180305	0	6.54571	0	1	NA
NPY5R	0.00135996	0	6.54571	0	1	NA
NPY6R	0.0109692	0	6.54571	0	1	NA
NR0B2	0.00237387	0.943135	6.54571	0.144084	0.885434	NA
NR1D1	0.175036	1.06263	6.5448	0.162363	0.87102	NA
NR1H3	0.281104	1.12317	5.0379	0.222944	0.823579	NA
NR1I2	0.0965518	0.257681	6.53608	0.0394244	0.968552	NA
NR2C2AP	0.79894	1.36079	3.16043	0.430572	0.66678	NA
NR2F1	0	0	0	0	1	NA
NR3C2	0.0778524	1.12346	6.54571	0.171633	0.863726	NA
NR4A2	0.763532	4.5924	5.67232	0.809617	0.41816	NA
NR5A1	0.0425873	0	6.54571	0	1	NA
NR5A2	0.702149	-0.473204	2.88504	-0.16402	0.869716	NA
NR6A1	0.707048	2.03608	1.92076	1.06004	0.289127	NA
NRADDP	0.0457607	0	6.54571	0	1	NA
NRAP	0.00939326	1.41159	6.54556	0.215655	0.829256	NA
NRARP	0.086524	0	6.54571	0	1	NA
NRBF2P3	0.0567061	0	6.54571	0	1	NA
NRBF2P4	0.0182213	0	6.54571	0	1	NA
NRBF2P6	0.0243145	0	6.54571	0	1	NA
NRCAM	0.121731	0	6.54571	0	1	NA
NRF1	0.281293	-1.23332	6.53696	-0.188669	0.850352	NA
NRG2	0.200239	-2.12889	6.53048	-0.325992	0.74443	NA
NRG4	0.711507	1.37302	3.5571	0.385994	0.699501	NA
NRIP2	0.0328572	1.17063	6.54569	0.17884	0.858063	NA
NRK	0.135046	-0.0485502	6.54472	-0.00741822	0.994081	NA
NRL	0.189576	1.31548	6.54561	0.200972	0.840721	NA
NRN1	0.499635	-0.319162	3.92128	-0.0813921	0.93513	NA
NRN1L	0.0229187	1.12344	6.54571	0.171629	0.863729	NA
NRROS	0.14469	1.31135	5.12874	0.255687	0.798192	NA
NRSN1	0.50494	0.94233	3.71136	0.253904	0.79957	NA
NRSN2	0.463286	2.58036	3.48319	0.740803	0.458813	NA
NRTN	0.0296509	0	6.54571	0	1	NA
NRXN1	0.220216	0.367335	6.54531	0.0561218	0.955245	NA
NRXN2	0.18973	-0.422315	6.54305	-0.0645441	0.948537	NA
NSA2P1	0.0096831	1.21939	6.54566	0.186289	0.852218	NA
NSA2P4	0	0	0	0	1	NA
NSA2P7	0.0268855	0	6.54571	0	1	NA
NSDHL	0.707063	-0.173533	4.35427	-0.0398536	0.96821	NA
NSMCE1	0.6005	2.29485	3.86629	0.593553	0.552811	NA
NSMCE3	0.279158	2.49555	3.9165	0.637187	0.524003	NA
NSMF	0.245221	1.41111	4.99794	0.282338	0.777684	NA
NSRP1P1	0.00241028	1.12347	6.54571	0.171634	0.863725	NA
NSUN3	0.138639	-2.56016	5.65265	-0.452913	0.650612	NA
NSUN6	0.261608	1.12327	5.38959	0.208414	0.834905	NA
NSUN7	0.0271519	1.02692	6.54519	0.156898	0.875325	NA
NT5C1B	0.0546638	0	6.54571	0	1	NA
NT5C1B-RDH14	0.00447488	1.21939	6.54566	0.186289	0.852218	NA
NT5C3B	0.627345	-1.70136	2.59794	-0.654888	0.51254	NA
NT5DC2	0.572477	1.13458	3.52043	0.322284	0.747238	NA
NT5E	0.352365	1.12347	6.54571	0.171634	0.863725	NA
NT5M	0.0375314	-1.39176	6.5358	-0.212945	0.83137	NA
NTAQ1	0.26295	0.751811	6.54557	0.114858	0.908558	NA
NTF3	0.100942	0	6.54571	0	1	NA
NTF4	0.105928	0	6.54571	0	1	NA
NTF6A	0	0	0	0	1	NA
NTF6G	0.0275631	1.21938	6.54566	0.186289	0.852218	NA
NTHL1	0.133539	-2.94642	6.52894	-0.451286	0.651783	NA
NTM	0.0374043	0	6.54571	0	1	NA
NTMT1	0.0133541	0.943115	6.54571	0.144081	0.885436	NA
NTN1	0.0892293	0	6.54571	0	1	NA
NTN4	0.170884	1.21933	6.54566	0.18628	0.852225	NA
NTN5	0.796816	1.64554	4.86515	0.338231	0.735189	NA
NTNG2	0.150544	0	6.54571	0	1	NA
NTRK1	0.00139779	0	6.54571	0	1	NA
NTS	0	0	0	0	1	NA
NTSR1	0	0	0	0	1	NA
NUAK1	0.829205	2.36949	5.24478	0.45178	0.651427	NA
NUBP1	0.32267	1.34247	4.66624	0.287699	0.773578	NA
NUDCD3	0.713743	-1.60667	3.52705	-0.455529	0.648729	NA
NUDT1	0.501076	1.59962	5.89744	0.27124	0.786206	NA
NUDT10	0.0863487	-1.52603	6.53235	-0.233611	0.815287	NA
NUDT12	0.11035	1.21938	6.54566	0.186289	0.852218	NA
NUDT13	0.109583	0	6.54571	0	1	NA
NUDT15	0.502088	-0.0269591	2.87675	-0.00937138	0.992523	NA
NUDT16	0.760503	5.1138	3.29863	1.55028	0.121075	NA
NUDT16L1	0.462632	4.34052	4.97764	0.872003	0.383206	NA
NUDT16P1	0.00266739	0	6.54571	0	1	NA
NUDT18	0.00336884	0	6.54571	0	1	NA
NUDT2	0.459851	0.0837627	6.39536	0.0130974	0.98955	NA
NUDT4B	0.0683343	0	6.54571	0	1	NA
NUDT6	0.590358	5.0999	4.77069	1.069	0.285067	NA
NUDT7	0.124238	1.21939	6.54566	0.186289	0.852218	NA
NUDT8	0.647016	-1.46795	4.89059	-0.300159	0.764056	NA
NUDT9	0.679947	2.16305	4.65349	0.464824	0.642058	NA
NUDT9P1	0	0	0	0	1	NA
NUF2	0.568025	4.59892	6.12472	0.75088	0.452725	NA
NUFIP1	0.45385	2.06891	6.54484	0.316114	0.751916	NA
NUP210L	0.0561596	0	6.54571	0	1	NA
NUP210P1	0.0735343	2.75244	6.54366	0.420627	0.674027	NA
NUP35P1	0.0130171	0	6.54571	0	1	NA
NUP35P2	0.0111453	0.943135	6.54571	0.144084	0.885434	NA
NUP37	0.567725	1.03968	5.25825	0.197724	0.843261	NA
NUP54	0.391138	2.44028	5.88034	0.414989	0.67815	NA
NUPR2	0	0	0	0	1	NA
NUTM1	0.0161739	1.12347	6.54571	0.171634	0.863725	NA
NUTM2A	0.0767739	0	6.54571	0	1	NA
NUTM2D	0.161008	0	6.54571	0	1	NA
NUTM2G	0.10781	0	6.54571	0	1	NA
NUTM2HP	0.0367485	0	6.54571	0	1	NA
NWD2	0.0167624	0	6.54571	0	1	NA
NXF2	0	0	0	0	1	NA
NXF2B	0.0563199	0	6.54571	0	1	NA
NXF3	0	0	0	0	1	NA
NXPE2	0.00169198	0	6.54571	0	1	NA
NXPE2P1	0	0	0	0	1	NA
NXPE4	0	0	0	0	1	NA
NXPH1	0	0	0	0	1	NA
NXPH3	0.0543751	0	6.54571	0	1	NA
NXPH4	0	0	0	0	1	NA
NXT1P1	0	0	0	0	1	NA
NXT2	0.519979	-0.851414	4.87224	-0.174748	0.861278	NA
OACYLP	0.034339	0	6.54571	0	1	NA
OAF	0.573904	1.31454	3.98313	0.330027	0.741379	NA
OARD1	0.801633	1.96811	4.26425	0.461537	0.644413	NA
OASL	0.195671	1.21937	6.54566	0.186287	0.85222	NA
OBI1	0.621279	-1.12603	6.53699	-0.172255	0.863237	NA
OC90	0.00939326	1.41159	6.54556	0.215655	0.829256	NA
OCA2	0.224279	3.80267	6.54124	0.581337	0.561013	NA
OCEL1	0.79664	1.64558	3.78012	0.435326	0.663326	NA
OCM	0.148966	0	6.54571	0	1	NA
OCRL	0.222455	-2.09182	6.53152	-0.320265	0.748767	NA
ODAM	0.0100998	0	6.54571	0	1	NA
ODCP	0.391575	1.97525	3.48897	0.56614	0.571298	NA
ODF3	0.225335	0	6.54571	0	1	NA
ODF3B	0.756228	-1.18422	4.58754	-0.258138	0.796301	NA
ODF3L2	0	0	0	0	1	NA
ODF4	0	0	0	0	1	NA
ODR4	0.264075	3.10773	5.48402	0.566689	0.570926	NA
OFCC1	0	0	0	0	1	NA
OFD1P12Y	0	0	0	0	1	NA
OFD1P15Y	0	0	0	0	1	NA
OFD1P17	0.00246148	1.21939	6.54566	0.186289	0.852218	NA
OFD1P3Y	0.00786347	0	6.54571	0	1	NA
OFD1P7Y	0	0	0	0	1	NA
OGDHL	0.0787231	0	6.54571	0	1	NA
OGFOD2	0.242775	-1.89253	6.08941	-0.310791	0.75596	NA
OIP5	0.0194208	0	6.54571	0	1	NA
OIT3	0.0964004	0	6.54571	0	1	NA
OLA1P2	0.637904	0.0522282	2.35624	0.0221659	0.982316	NA
OLAH	0.346285	-0.793732	2.36553	-0.33554	0.737218	NA
OLFM1	0.189592	0	6.54571	0	1	NA
OLFM3	0.00861982	0	6.54571	0	1	NA
OLFM4	0.176934	0.559605	6.54543	0.0854955	0.931867	NA
OLFML1	0.257152	2.40643	5.90264	0.407687	0.683504	NA
OLFML2B	0.0663308	-0.0486227	6.54472	-0.00742929	0.994072	NA
OLFML3	0.687766	-0.224637	3.41015	-0.0658731	0.947479	NA
OLIG1	0.00900349	0	6.54571	0	1	NA
OLIG2	0	0	0	0	1	NA
OLIG3	0.0332339	0	6.54571	0	1	NA
OLR1	0.137116	2.03011	6.54492	0.31018	0.756424	NA
OMD	0.0485431	0	6.54571	0	1	NA
OMG	0.154005	1.12347	6.54571	0.171634	0.863725	NA
ONECUT1	0.11484	0	6.54571	0	1	NA
ONECUT2	0.0267459	1.12343	6.54571	0.171629	0.863729	NA
ONECUT3	0.310109	0.943032	5.79686	0.16268	0.870771	NA
OOSP2	0.00244986	1.21939	6.54566	0.186289	0.852218	NA
OOSP4B	0	0	0	0	1	NA
OPALIN	0	0	0	0	1	NA
OPCML	0.0102134	1.12347	6.54571	0.171634	0.863725	NA
OPLAH	0.0467281	0	6.54571	0	1	NA
OPN4	0	0	0	0	1	NA
OPN5	0	0	0	0	1	NA
OPRD1	0.495045	1.63584	2.15851	0.757856	0.448537	NA
OPRK1	0.0402281	0.753509	6.54545	0.11512	0.90835	NA
OPTC	0	0	0	0	1	NA
OR10A2	0.300679	-0.0467328	2.9443	-0.0158723	0.987336	NA
OR10A3	0.300847	-2.79045	4.21098	-0.662659	0.507549	NA
OR10A5	0.0727783	0	6.54571	0	1	NA
OR10AB1P	0.00908983	0	6.54571	0	1	NA
OR10AC1	0.113754	0	6.54571	0	1	NA
OR10AD1	0	0	0	0	1	NA
OR10AH1P	0.0288757	0.751858	6.54557	0.114865	0.908552	NA
OR10AK1P	0.00625523	0.751863	6.54557	0.114866	0.908551	NA
OR10B1P	0.096026	0	6.54571	0	1	NA
OR10D1P	0	0	0	0	1	NA
OR10D3	0.0312761	-1.12831	6.5378	-0.172582	0.86298	NA
OR10G4	0.529653	-3.26729	3.03294	-1.07727	0.28136	NA
OR10G6	0	0	0	0	1	NA
OR10G7	0.121881	0	6.54571	0	1	NA
OR10G9	0.018976	0	6.54571	0	1	NA
OR10H5	0.312204	0.0067957	3.23913	0.002098	0.998326	NA
OR10J1	0.026098	0.215289	6.54509	0.0328933	0.97376	NA
OR10J2P	0.13388	0	6.54571	0	1	NA
OR10J8P	0.034339	0	6.54571	0	1	NA
OR10K2	0.021665	0.943135	6.54571	0.144084	0.885434	NA
OR10N1P	0	0	0	0	1	NA
OR10Q1	0.0373347	0	6.54571	0	1	NA
OR10S1	0.00329307	0.943135	6.54571	0.144084	0.885434	NA
OR10U1P	0	0	0	0	1	NA
OR10V3P	0.0702345	0	6.54571	0	1	NA
OR10W1	0	0	0	0	1	NA
OR11A1	0.471159	2.13529	5.30381	0.402596	0.687246	NA
OR11G1P	0	0	0	0	1	NA
OR11G2	0.301721	0.942743	4.5948	0.205176	0.837435	NA
OR11H2	0.0392473	0	6.54571	0	1	NA
OR11K2P	0	0	0	0	1	NA
OR11L1	0.0057563	0	6.54571	0	1	NA
OR13C5	0	0	0	0	1	NA
OR13C9	0.0118508	0	6.54571	0	1	NA
OR13D1	0.0173033	0	6.54571	0	1	NA
OR13E1P	0	0	0	0	1	NA
OR13G1	0.113913	2.50284	6.54412	0.382456	0.702123	NA
OR13I1P	0.319766	1.21918	6.54532	0.186267	0.852236	NA
OR13J1	0.116595	0	6.54571	0	1	NA
OR13K1P	0.0112442	0.943135	6.54571	0.144084	0.885434	NA
OR14A2	0.0738168	0	6.54571	0	1	NA
OR1AA1P	0.0113754	0	6.54571	0	1	NA
OR1AB1P	0.234019	1.03822	3.94515	0.263164	0.792424	NA
OR1D2	0.339683	-2.06337	6.00879	-0.343392	0.731303	NA
OR1F2P	0	0	0	0	1	NA
OR1K1	0	0	0	0	1	NA
OR1L1	0.00536823	0	6.54571	0	1	NA
OR1L3	0	0	0	0	1	NA
OR1M1	0.0669904	0.943121	6.54571	0.144082	0.885435	NA
OR1N1	0.00524231	0	6.54571	0	1	NA
OR1N2	0.00180305	0	6.54571	0	1	NA
OR1S1	0	0	0	0	1	NA
OR1X1P	0.0950677	2.99189	6.5432	0.457251	0.64749	NA
OR2A1	0	0	0	0	1	NA
OR2A12	0.0522921	2.25499	6.54423	0.344577	0.730412	NA
OR2A13P	0	0	0	0	1	NA
OR2A20P	0.0775019	2.71863	6.54373	0.415457	0.677808	NA
OR2A25	0.0225881	0.75186	6.54557	0.114865	0.908552	NA
OR2A4	0.0346761	0	6.54571	0	1	NA
OR2A42	0	0	0	0	1	NA
OR2A5	0.182607	-2.9032	3.48547	-0.832944	0.404877	NA
OR2A9P	0.191506	2.74512	6.54368	0.419507	0.674846	NA
OR2AG1	0.0339797	1.31548	6.54561	0.200971	0.840721	NA
OR2AG2	0.044503	0	6.54571	0	1	NA
OR2AL1P	0.0140382	0	6.54571	0	1	NA
OR2AM1P	0.0529252	0	6.54571	0	1	NA
OR2AP1	0.195655	-3.65533	6.52789	-0.559955	0.57551	NA
OR2AS2P	0	0	0	0	1	NA
OR2AT2P	0	0	0	0	1	NA
OR2AT4	0.257583	-0.643459	2.71491	-0.237009	0.81265	NA
OR2B11	0.608363	-1.09332	2.39326	-0.456835	0.64779	NA
OR2C1	0	0	0	0	1	NA
OR2C3	0.162036	1.12347	6.54571	0.171634	0.863725	NA
OR2D2	0	0	0	0	1	NA
OR2D3	0.0118511	0	6.54571	0	1	NA
OR2F1	0.0296627	0	6.54571	0	1	NA
OR2G6	0.259444	0.421435	2.73181	0.154269	0.877398	NA
OR2H2	0	0	0	0	1	NA
OR2J2	0.0111277	0.75186	6.54557	0.114865	0.908552	NA
OR2J3	0	0	0	0	1	NA
OR2L3	0.00625848	0	6.54571	0	1	NA
OR2L5	0.0137476	0	6.54571	0	1	NA
OR2L8	0.0300447	1.71506	6.54534	0.262028	0.7933	NA
OR2M2	0.0165932	0	6.54571	0	1	NA
OR2M4	0.0912555	0.111776	6.54121	0.0170879	0.986366	NA
OR2M5	0.0226534	0	6.54571	0	1	NA
OR2S1P	0.0530262	0	6.54571	0	1	NA
OR2T10	0	0	0	0	1	NA
OR2T12	0.306823	-3.03013	2.98289	-1.01584	0.309706	NA
OR2T33	0.171883	-2.07666	3.33469	-0.622743	0.533453	NA
OR2T4	0	0	0	0	1	NA
OR2T5	0.00180945	0	6.54571	0	1	NA
OR2T7	0.0620776	0.943135	6.54571	0.144084	0.885434	NA
OR2T8	0.00854306	0	6.54571	0	1	NA
OR2V1	0.00360611	0	6.54571	0	1	NA
OR2V2	0.052145	1.12342	6.54571	0.171627	0.863731	NA
OR2W2P	0	0	0	0	1	NA
OR2W5	0.0316935	0	6.54571	0	1	NA
OR3A2	0.0114557	0.943123	6.54571	0.144083	0.885435	NA
OR3A3	0.0239492	0.943133	6.54571	0.144084	0.885434	NA
OR3D1P	0	0	0	0	1	NA
OR4A10P	0.119433	0	6.54571	0	1	NA
OR4A11P	0	0	0	0	1	NA
OR4A15	0	0	0	0	1	NA
OR4A17P	0.0362355	0	6.54571	0	1	NA
OR4A18P	0	0	0	0	1	NA
OR4A47	0.0124783	0	6.54571	0	1	NA
OR4A49P	0.00266739	0	6.54571	0	1	NA
OR4A7P	0.00610707	0	6.54571	0	1	NA
OR4B1	0	0	0	0	1	NA
OR4C1P	0	0	0	0	1	NA
OR4C3	0.0562926	0	6.54571	0	1	NA
OR4C46	0.100902	0	6.54571	0	1	NA
OR4C9P	0.0596584	1.71506	6.54534	0.262028	0.7933	NA
OR4D1	0.00982316	0.751863	6.54557	0.114866	0.908551	NA
OR4D10	0.254092	0	6.54571	0	1	NA
OR4D2	0.0723085	0	6.54571	0	1	NA
OR4D5	0.0265131	0	6.54571	0	1	NA
OR4D7P	0	0	0	0	1	NA
OR4D9	0.348236	-2.46641	2.22522	-1.10839	0.267694	NA
OR4F13P	0.00583099	0	6.54571	0	1	NA
OR4F15	0.00384079	0	6.54571	0	1	NA
OR4F5	0	0	0	0	1	NA
OR4F6	0	0	0	0	1	NA
OR4K13	0.0179	1.00283	6.54568	0.153205	0.878236	NA
OR4K15	0.0295377	2.04698	6.54489	0.31276	0.754463	NA
OR4K17	0.0832438	0.84773	6.54552	0.129513	0.896952	NA
OR4K2	0.051761	-0.251922	6.28131	-0.0401066	0.968008	NA
OR4K6P	0.12588	0	6.54571	0	1	NA
OR4K8P	0	0	0	0	1	NA
OR4M1	0.0576118	0	6.54571	0	1	NA
OR4N1P	0	0	0	0	1	NA
OR4N2	0.00996967	0.559605	6.54543	0.0854954	0.931868	NA
OR4N5	0	0	0	0	1	NA
OR4P4	0.0422487	0	6.54571	0	1	NA
OR4R3P	0	0	0	0	1	NA
OR4S2	0.00311089	0	6.54571	0	1	NA
OR4T1P	0.00255999	0	6.54571	0	1	NA
OR51A4	0.0606549	0	6.54571	0	1	NA
OR51A5P	0	0	0	0	1	NA
OR51A8P	0.00626217	1.31548	6.54561	0.200972	0.840721	NA
OR51AB1P	0	0	0	0	1	NA
OR51B4	0	0	0	0	1	NA
OR51B5	0.0305708	0	6.54571	0	1	NA
OR51C4P	0.0103417	-0.000886445	6.54485	-0.000135442	0.999892	NA
OR51D1	0.0626169	-1.33602	6.5362	-0.204403	0.838038	NA
OR51E2	0.0163742	0.943132	6.54571	0.144084	0.885434	NA
OR51F3P	0.0697981	-2.28671	6.53119	-0.350121	0.726248	NA
OR51I2	0.124754	0	6.54571	0	1	NA
OR51M1	0.120325	0.33973	3.36312	0.101017	0.919537	NA
OR51N1P	0	0	0	0	1	NA
OR51R1P	0	0	0	0	1	NA
OR51S1	0	0	0	0	1	NA
OR52A5	0.15968	0	6.54571	0	1	NA
OR52B1P	0.00555164	0.751863	6.54557	0.114866	0.908551	NA
OR52B5P	0.00953328	1.12347	6.54571	0.171634	0.863725	NA
OR52B6	0	0	0	0	1	NA
OR52E2	0.0175254	0	6.54571	0	1	NA
OR52E4	0.0136542	0.943126	6.54571	0.144083	0.885435	NA
OR52I2	0	0	0	0	1	NA
OR52K1	0	0	0	0	1	NA
OR52M1	0	0	0	0	1	NA
OR52N1	0.0413641	-0.48209	6.42726	-0.075007	0.940209	NA
OR52N5	0.00209703	0	6.54571	0	1	NA
OR52Y1P	0.0240065	0	6.54571	0	1	NA
OR56A1	0.264402	-3.23458	6.5286	-0.495448	0.620284	NA
OR56A3	0.0193662	1.31548	6.54561	0.200972	0.840721	NA
OR56A4	0.0680725	-1.53804	4.9679	-0.309596	0.756868	NA
OR56B1	0.0195916	0	6.54571	0	1	NA
OR56B2P	0	0	0	0	1	NA
OR5A1	0.0370483	0.357521	6.54531	0.0546224	0.956439	NA
OR5AC2	0.00854306	0	6.54571	0	1	NA
OR5AL1	0	0	0	0	1	NA
OR5AM1P	0.0554563	0	6.54571	0	1	NA
OR5AN1	0.11763	0.943073	6.54571	0.144075	0.885441	NA
OR5AN2P	0.0406558	0	6.54571	0	1	NA
OR5AP1P	0	0	0	0	1	NA
OR5AU1	0.0694399	1.3709	5.49414	0.249521	0.802958	NA
OR5BA1P	0.515883	0.905536	3.14648	0.287793	0.773505	NA
OR5BJ1P	0	0	0	0	1	NA
OR5BP1P	0.00558746	0	6.54571	0	1	NA
OR5BT1P	0	0	0	0	1	NA
OR5D14	0	0	0	0	1	NA
OR5H1	0.0345287	0	6.54571	0	1	NA
OR5H14	0.00989063	0.79902	6.54554	0.122071	0.902843	NA
OR5I1	0.00513756	1.21939	6.54566	0.186289	0.852218	NA
OR5J1P	0.0366962	0	6.54571	0	1	NA
OR5M1	0	0	0	0	1	NA
OR5M2P	0	0	0	0	1	NA
OR5R1	0	0	0	0	1	NA
OR5T3	0.129905	1.21939	6.54566	0.186289	0.852218	NA
OR5V1	0.0317333	0	6.54571	0	1	NA
OR5W1P	0.00241028	0	6.54571	0	1	NA
OR5W2	0.146994	0	6.54571	0	1	NA
OR6B1	0.0154086	0.943111	6.54571	0.144081	0.885437	NA
OR6B2	0	0	0	0	1	NA
OR6C4	0.0108599	0.943126	6.54571	0.144083	0.885435	NA
OR6C6	0.110364	1.03358	6.4961	0.159108	0.873584	NA
OR6C66P	0	0	0	0	1	NA
OR6C74	0.0945955	0	6.54571	0	1	NA
OR6D1P	0.713665	-3.46919	2.23578	-1.55167	0.120741	NA
OR6K1P	0.142027	1.13515	6.54561	0.173422	0.86232	NA
OR6K2	0	0	0	0	1	NA
OR6K3	0.104441	-1.10171	5.22119	-0.211008	0.832881	NA
OR6K5P	0.100902	0	6.54571	0	1	NA
OR6K6	0.0140713	0	6.54571	0	1	NA
OR6M3P	0	0	0	0	1	NA
OR6N2	0.0590865	0	6.54571	0	1	NA
OR6P1	0	0	0	0	1	NA
OR6U2P	0.0060957	0.943135	6.54571	0.144084	0.885434	NA
OR6Y1	0.188825	-0.241606	2.16059	-0.111824	0.910963	NA
OR7A10	0.0215117	1.85797	6.54517	0.283869	0.77651	NA
OR7A11P	0.00276787	1.21939	6.54566	0.186289	0.852218	NA
OR7A8P	0.0268855	0	6.54571	0	1	NA
OR7C2	0.0143411	1.66379	6.5454	0.254192	0.799347	NA
OR7D2	0.398569	-1.46675	2.60806	-0.562393	0.573848	NA
OR7D4	0.0449484	0.367319	6.54531	0.0561194	0.955247	NA
OR7E100P	0	0	0	0	1	NA
OR7E10P	0	0	0	0	1	NA
OR7E117P	0	0	0	0	1	NA
OR7E125P	0	0	0	0	1	NA
OR7E126P	0.00179588	0.943135	6.54571	0.144084	0.885434	NA
OR7E14P	0.00225545	0.943135	6.54571	0.144084	0.885434	NA
OR7E16P	0.00558746	0	6.54571	0	1	NA
OR7E21P	0.00179588	0.943135	6.54571	0.144084	0.885434	NA
OR7E22P	0.00894473	0	6.54571	0	1	NA
OR7E25P	0.362721	-2.8739	2.83639	-1.01323	0.310952	NA
OR7E26P	0.00179588	0.943135	6.54571	0.144084	0.885434	NA
OR7E28P	0.0183441	0	6.54571	0	1	NA
OR7E29P	0.0177884	0	6.54571	0	1	NA
OR7E38P	0.301697	0.86661	5.78815	0.149721	0.880984	NA
OR7E43P	0.00179588	0.943135	6.54571	0.144084	0.885434	NA
OR7E46P	0	0	0	0	1	NA
OR7E4P	0.0625848	0	6.54571	0	1	NA
OR7E55P	0.00179588	0.943135	6.54571	0.144084	0.885434	NA
OR7E59P	0	0	0	0	1	NA
OR7E5P	0.00359176	0.751863	6.54557	0.114866	0.908551	NA
OR7E66P	0.0198861	1.31548	6.54561	0.200972	0.840721	NA
OR7G1	0	0	0	0	1	NA
OR7G2	0.241495	-1.99915	3.82351	-0.522857	0.601074	NA
OR7K1P	0.0298479	2.05679	6.54487	0.31426	0.753324	NA
OR7M1P	0.00937117	0	6.54571	0	1	NA
OR8A1	0.120147	-2.44101	4.40406	-0.554263	0.579399	NA
OR8B12	0	0	0	0	1	NA
OR8B8	0.00340884	0	6.54571	0	1	NA
OR8B9P	0.521313	-4.19391	2.65774	-1.578	0.114566	NA
OR8D1	0.0186367	0	6.54571	0	1	NA
OR8D4	0.133843	-0.0531496	5.11543	-0.0103901	0.99171	NA
OR8G1	0.0499987	0.367335	6.54531	0.0561218	0.955245	NA
OR8H1	0	0	0	0	1	NA
OR8H2	0.157329	0	6.54571	0	1	NA
OR8I2	0	0	0	0	1	NA
OR8K2P	0.00959143	1.41159	6.54556	0.215655	0.829256	NA
OR8K3	0.00658615	0.751863	6.54557	0.114866	0.908551	NA
OR8L1P	0	0	0	0	1	NA
OR8V1P	0.0578666	0	6.54571	0	1	NA
OR9A4	0.0355534	0	6.54571	0	1	NA
OR9G1	0.05942	0	6.54571	0	1	NA
OR9H1P	0.298778	-2.7709	2.79981	-0.989676	0.322332	NA
OR9K1P	0.0662473	-0.371716	6.5434	-0.0568078	0.954698	NA
OR9M1P	0	0	0	0	1	NA
OR9R1P	0.168203	0	6.54571	0	1	NA
ORAI3	0.533634	-0.698269	6.37989	-0.109448	0.912847	NA
ORC1	0.118811	1.81254	6.54523	0.276926	0.781837	NA
ORC5	0.380365	1.23826	6.45918	0.191706	0.847973	NA
ORM2	0.0284427	0	6.54571	0	1	NA
OSBP2	0.302838	0.942919	5.23927	0.179971	0.857175	NA
OSBPL1A	0.400518	-0.930343	3.9024	-0.238403	0.811569	NA
OSBPL5	0.336033	2.67067	5.56245	0.480125	0.631138	NA
OSBPL6	0.799425	4.65163	4.24934	1.09467	0.27366	NA
OSBPL7	0.341789	1.71421	5.94634	0.28828	0.773132	NA
OSBPL9P2	0.0559656	0	6.54571	0	1	NA
OSBPL9P4	0.0212064	0	6.54571	0	1	NA
OSCAR	0.108485	0	6.54571	0	1	NA
OSCP1	0.00817743	1.17062	6.54569	0.178839	0.858064	NA
OSGEPL1	0.242486	2.46319	6.54337	0.37644	0.70659	NA
OSGIN1	0.00329307	0.943135	6.54571	0.144084	0.885434	NA
OSGIN2	0.255047	0.282152	5.10615	0.0552574	0.955933	NA
OSR1	0.0784954	0	6.54571	0	1	NA
OSR2	0.00841227	0	6.54571	0	1	NA
OSTCP1	0.0945955	0	6.54571	0	1	NA
OTOA	0.121323	0.559545	6.54543	0.0854864	0.931875	NA
OTOAP1	0.00464374	0	6.54571	0	1	NA
OTOF	0.0293413	0	6.54571	0	1	NA
OTOG	0.180932	0.943091	6.54571	0.144078	0.885439	NA
OTOGL	0.0732514	0	6.54571	0	1	NA
OTOP2	0	0	0	0	1	NA
OTOP3	0.00630923	0	6.54571	0	1	NA
OTOR	0.0211529	1.84868	6.54519	0.282448	0.7776	NA
OTUB2	0.0494133	1.41159	6.54556	0.215656	0.829256	NA
OTUD6A	0.274701	0.186608	6.54496	0.0285116	0.977254	NA
OTUD6B	0.378525	1.21972	4.82935	0.252564	0.800605	NA
OTUD7A	0.571167	1.82644	4.12996	0.442241	0.658315	NA
OTX1	0.0819288	1.82858	6.54521	0.279376	0.779956	NA
OVCH1	0.000938086	0	6.54571	0	1	NA
OVGP1	0.10532	1.35177	6.5455	0.206519	0.836385	NA
OVOL2	0.0427153	0	6.54571	0	1	NA
OXER1	0	0	0	0	1	NA
OXGR1	0.0126952	0	6.54571	0	1	NA
OXNAD1	0.41724	1.50766	6.41043	0.235189	0.814062	NA
OXR1	0.233344	3.01291	6.54316	0.460466	0.645182	NA
OXSM	0.283065	2.60715	6.53724	0.398815	0.69003	NA
OXTR	0.354736	-2.46956	6.53055	-0.378156	0.705315	NA
P2RX1	0.0525409	0	6.54571	0	1	NA
P2RX3	0.0176814	1.03905	6.54566	0.158739	0.873874	NA
P2RX5	0.165576	-0.151095	5.61508	-0.0269087	0.978533	NA
P2RX6	0.303986	0	6.54571	0	1	NA
P2RY1	0.68498	0.751863	6.54557	0.114866	0.908551	NA
P2RY12	0	0	0	0	1	NA
P2RY13	0.193862	0	6.54571	0	1	NA
P2RY14	0.0246734	0	6.54571	0	1	NA
P2RY6	0.00241028	1.12347	6.54571	0.171634	0.863725	NA
P3H2	0.5442	0.751758	5.66748	0.132644	0.894475	NA
P3H3	0.268566	-2.33821	4.22755	-0.553088	0.580203	NA
P4HA3	0.322293	-0.904237	5.36949	-0.168403	0.866266	NA
P4HTM	0.522058	2.20631	5.34776	0.412567	0.679924	NA
PA2G4P2	0.00196463	0.943135	6.54571	0.144084	0.885434	NA
PA2G4P3	0.0838119	0	6.54571	0	1	NA
PA2G4P4	0.00625848	0	6.54571	0	1	NA
PABPC1P12	0.00180305	0	6.54571	0	1	NA
PABPC1P13	0.0162531	0	6.54571	0	1	NA
PABPC1P2	0	0	0	0	1	NA
PABPC1P6	0	0	0	0	1	NA
PABPC1P8	0.00540916	0	6.54571	0	1	NA
PABPC1P9	0.0569258	0	6.54571	0	1	NA
PABPC3	0.00379225	0	6.54571	0	1	NA
PABPC4L	0.0165322	1.12347	6.54571	0.171634	0.863725	NA
PABPC5	0.0640173	0	6.54571	0	1	NA
PACC1	0.0109105	1.21938	6.54566	0.186289	0.852218	NA
PACSIN1	0.00768157	0	6.54571	0	1	NA
PADI2	0.0624843	1.31548	6.54561	0.200972	0.840721	NA
PADI4	0.289608	0	6.54571	0	1	NA
PAEP	0.0753294	1.33649	6.00203	0.222673	0.82379	NA
PAFAH1B3	0.308759	-1.90357	5.33749	-0.356642	0.72136	NA
PAGE2B	0.016184	0	6.54571	0	1	NA
PAGR1	0.537728	1.30444	3.75398	0.347481	0.72823	NA
PAH	0.0511209	0	6.54571	0	1	NA
PAICSP4	0.0250184	0	6.54571	0	1	NA
PAICSP5	0	0	0	0	1	NA
PAK1IP1	0.762773	3.98875	3.33727	1.19521	0.232004	NA
PAK5	0.0728342	0.943135	6.54571	0.144084	0.885434	NA
PALB2	0.377572	2.8858	6.54341	0.441023	0.659196	NA
PALD1	0.390033	0	4.84421	0	1	NA
PALM	0.239823	1.27515	4.25553	0.299645	0.764448	NA
PALM3	0	0	0	0	1	NA
PALMD	0.484432	0	4.44444	0	1	NA
PAMR1	0.00910379	1.31548	6.54561	0.200972	0.840721	NA
PANK1	0.607799	3.94999	3.98026	0.992396	0.321005	NA
PANX1	0.098696	1.21937	6.54566	0.186286	0.85222	NA
PANX2	0.01779	0	6.54571	0	1	NA
PANX3	0	0	0	0	1	NA
PAOX	0.0235228	0	6.54571	0	1	NA
PAPOLB	0	0	0	0	1	NA
PAPPA	0.666272	1.12324	5.14296	0.218403	0.827115	NA
PAPPA2	0.167263	1.21939	6.54566	0.186289	0.852218	NA
PAPSS2	0.33256	-2.72376	6.52978	-0.417128	0.676584	NA
PAQR4	0.369856	3.83823	6.54115	0.586782	0.55735	NA
PAQR5	0.19319	0	6.54571	0	1	NA
PAQR6	0.217775	1.12347	6.54571	0.171634	0.863725	NA
PAQR9	0.0550324	0	6.54571	0	1	NA
PARD3B	0.408325	-2.5032	6.40823	-0.390623	0.696076	NA
PARGP1	0.19588	1.12346	6.54571	0.171634	0.863726	NA
PARM1	0.45713	3.99052	4.04998	0.985319	0.324468	NA
PARP16	0.2972	0.586189	6.00858	0.0975587	0.922283	NA
PARP1P1	0.0465056	0	6.54571	0	1	NA
PARP1P2	0.0688547	0	6.54571	0	1	NA
PARP3	0.792853	-2.8711	4.31026	-0.666109	0.505342	NA
PARP4P1	0.00346696	0	6.54571	0	1	NA
PARP4P2	0.0315318	0	6.54571	0	1	NA
PARPBP	0.0465227	-0.048547	6.54472	-0.00741773	0.994082	NA
PARS2	0.0362781	1.12347	6.54571	0.171634	0.863725	NA
PASD1	0.0447488	2.22725	6.54456	0.340321	0.733614	NA
PATE1	0.0298123	1.41159	6.54556	0.215655	0.829256	NA
PATE2	0.0356981	0	6.54571	0	1	NA
PATE4	0.200604	2.39742	6.54349	0.366382	0.71408	NA
PATJ	0.670163	-1.4353	2.93623	-0.488823	0.624967	NA
PATZ1	0.427445	4.43464	3.44047	1.28896	0.19741	NA
PAX1	0.381842	0	6.54571	0	1	NA
PAX4	0.0261319	0	6.54571	0	1	NA
PAX5	0.0751614	0	6.54571	0	1	NA
PAX6	0	0	0	0	1	NA
PAX7	0.100893	0	6.54571	0	1	NA
PAX8	0.224862	-3.07202	6.52893	-0.470524	0.63798	NA
PAXX	0.68513	1.89645	2.92569	0.648205	0.516853	NA
PBDC1	0.630252	3.47913	3.01182	1.15516	0.248026	NA
PBLD	0.251076	2.79542	6.05091	0.461982	0.644094	NA
PBOV1	0.06271	1.13515	6.54561	0.173422	0.86232	NA
PBX2	0.0692841	1.12347	6.54571	0.171634	0.863725	NA
PBX2P1	0	0	0	0	1	NA
PBX4	0.0481619	1.12347	6.54571	0.171634	0.863725	NA
PC	0.502526	-0.697501	4.19702	-0.166189	0.868008	NA
PCARE	0.0727186	0	6.54571	0	1	NA
PCBP3	0.336212	0	6.54571	0	1	NA
PCDH1	0.356256	1.41158	6.54556	0.215655	0.829256	NA
PCDH12	0.0539917	1.12347	6.54571	0.171634	0.863725	NA
PCDH15	0.00468355	0.751863	6.54557	0.114866	0.908551	NA
PCDH17	0.0800217	0	6.54571	0	1	NA
PCDH18	0.0766972	1.50769	6.54551	0.23034	0.817828	NA
PCDH19	0.0524664	-1.71411	6.5338	-0.262345	0.793055	NA
PCDH20	0	0	0	0	1	NA
PCDH8	0	0	0	0	1	NA
PCDH8P1	0.0535159	0	6.54571	0	1	NA
PCDHA1	0.00558746	0	6.54571	0	1	NA
PCDHA11	0.00258825	0	6.54571	0	1	NA
PCDHA14	0.0373104	0	6.54571	0	1	NA
PCDHA3	0.0170006	1.66442	6.54539	0.254289	0.799272	NA
PCDHA7	0.00625523	0.751863	6.54557	0.114866	0.908551	NA
PCDHA8	0.00344394	0	6.54571	0	1	NA
PCDHA9	0.398472	-3.3581	2.91887	-1.15048	0.249946	NA
PCDHAC1	0	0	0	0	1	NA
PCDHB11	0.281854	3.14797	6.54284	0.481132	0.630423	NA
PCDHB13	0.350993	0.201296	3.61319	0.0557113	0.955572	NA
PCDHB14	0.107642	2.79676	6.54358	0.427405	0.669084	NA
PCDHB16	0.0417619	-0.983776	6.53894	-0.150449	0.88041	NA
PCDHB17P	0.0595586	1.60746	6.54545	0.245584	0.806004	NA
PCDHB18P	0.0536253	2.48094	6.54416	0.379107	0.704608	NA
PCDHB19P	0.0523468	0	6.54571	0	1	NA
PCDHB2	0.014928	1.18316	6.54568	0.180755	0.85656	NA
PCDHB4	0.0852616	2.88773	6.54341	0.441319	0.658982	NA
PCDHB5	0.00392926	0.751863	6.54557	0.114866	0.908551	NA
PCDHB8	0.000938086	0	6.54571	0	1	NA
PCDHB9	0.82818	2.36029	1.91102	1.23509	0.216796	NA
PCDHGA1	0.0331513	0.558786	6.54402	0.0853888	0.931952	NA
PCDHGA10	0.0916594	0	6.54571	0	1	NA
PCDHGA11	0	0	0	0	1	NA
PCDHGA2	0.0239019	1.91505	6.54511	0.292592	0.769834	NA
PCDHGA4	0.188032	0	6.54571	0	1	NA
PCDHGA5	0.197618	1.23504	4.58475	0.269379	0.787638	NA
PCDHGA8	0.598291	-0.845497	3.81185	-0.221807	0.824464	NA
PCDHGA9	0	0	0	0	1	NA
PCDHGB1	0.163905	0	6.54571	0	1	NA
PCDHGB2	0	0	0	0	1	NA
PCDHGB3	0.0332467	1.41738	6.54556	0.216541	0.828566	NA
PCDHGB4	0.00205445	0	6.54571	0	1	NA
PCDHGB6	0.527992	1.7669	4.86092	0.363491	0.716238	NA
PCDHGB7	0	0	0	0	1	NA
PCDHGB8P	0.402816	1.30155	2.78959	0.466573	0.640805	NA
PCDHGC4	0	0	0	0	1	NA
PCDHGC5	0	0	0	0	1	NA
PCED1A	0.376492	-2.24751	4.57515	-0.491242	0.623255	NA
PCGF1	0.256396	0.357159	3.28331	0.10878	0.913377	NA
PCGF2	0.290624	-1.16318	4.6208	-0.251727	0.801252	NA
PCGF6	0.670791	-0.37361	3.3687	-0.110906	0.911691	NA
PCID2	0.604673	-1.58847	4.13439	-0.38421	0.700823	NA
PCK1	0.0106696	0	6.54571	0	1	NA
PCK2	0.47294	-0.483039	3.33723	-0.144742	0.884914	NA
PCLO	0.626802	0.640822	5.22188	0.122719	0.90233	NA
PCMTD1P1	0.00364717	0	6.54571	0	1	NA
PCMTD1P2	0.100127	0	6.54571	0	1	NA
PCMTD1P3	0	0	0	0	1	NA
PCMTD1P7	0.0718583	0	6.54571	0	1	NA
PCP4	0.00169198	0	6.54571	0	1	NA
PCP4L1	0.0348684	0	6.54571	0	1	NA
PCSK1	0.0156288	0	6.54571	0	1	NA
PCSK1N	0	0	0	0	1	NA
PCSK4	0.171993	-0.808266	6.54033	-0.123582	0.901646	NA
PCYOX1L	0.798863	4.13997	5.91766	0.699596	0.48418	NA
PCYT1B	0.284437	1.03879	3.64313	0.285135	0.775541	NA
PCYT2	0.523931	-2.16499	4.97077	-0.435544	0.663167	NA
PDCD1	0.668018	0	4.75505	0	1	NA
PDCD11	0.546404	-3.89224	4.59074	-0.847847	0.396523	NA
PDCD1LG2	0.32036	-1.68863	6.53395	-0.258439	0.796068	NA
PDCD2L	0.122648	2.82167	6.54318	0.431238	0.666296	NA
PDCD5P2	0.0493961	-1.78822	6.5334	-0.273704	0.784312	NA
PDCD6IPP1	0.0867519	0	6.54571	0	1	NA
PDCL	0.435449	2.31225	5.40638	0.427688	0.668878	NA
PDCL2	0	0	0	0	1	NA
PDCL2P1	0.0221825	0	6.54571	0	1	NA
PDCL3P1	0	0	0	0	1	NA
PDE11A	0.312368	1.03939	4.49653	0.231153	0.817196	NA
PDE1A	0.0140382	0	6.54571	0	1	NA
PDE2A	0.106972	0	6.54571	0	1	NA
PDE3A	0.616718	-1.35279	4.09963	-0.329979	0.741416	NA
PDE4A	0.0925689	0	6.54571	0	1	NA
PDE5A	0.107322	-1.78822	6.5334	-0.273704	0.784312	NA
PDE6B	0.847846	-3.66622	2.01002	-1.82397	0.0681559	NA
PDE6C	0.0760254	2.01476	6.54495	0.307835	0.758208	NA
PDE6G	0	0	0	0	1	NA
PDE7A	0.591655	0.53583	3.13438	0.170952	0.864261	NA
PDE7B	0.0543667	1.31548	6.54561	0.200971	0.840721	NA
PDE9A	0.318169	2.3411	6.54408	0.357743	0.720536	NA
PDGFA	0.651968	-1.27721	4.63023	-0.275841	0.78267	NA
PDGFB	0.395064	1.12346	6.54571	0.171634	0.863726	NA
PDGFC	0.333023	1.29436	4.44078	0.291471	0.770691	NA
PDGFD	0.052949	1.61529	6.54544	0.24678	0.805078	NA
PDGFRA	0.70389	0	6.54571	0	1	NA
PDIA2	0.0171692	1.12347	6.54571	0.171634	0.863725	NA
PDIA3P1	0.0804989	-1.92235	5.92461	-0.324469	0.745583	NA
PDIK1L	0.562534	-0.226286	5.23659	-0.0432125	0.965532	NA
PDILT	0.0775922	0	6.54571	0	1	NA
PDK2	0.308864	1.21383	5.87413	0.206639	0.836291	NA
PDK3	0.483912	1.37478	2.1581	0.637035	0.524102	NA
PDLIM1P2	0.00255999	0	6.54571	0	1	NA
PDLIM1P3	0.0665598	0	6.54571	0	1	NA
PDLIM1P4	0.24194	-1.44611	6.53543	-0.221272	0.824881	NA
PDLIM4	0.341734	-3.05337	5.35422	-0.570273	0.568493	NA
PDP1	0.608379	-0.178147	3.93491	-0.0452735	0.963889	NA
PDPK2P	0.00964113	0	6.54571	0	1	NA
PDPN	0.0598751	1.12347	6.54571	0.171634	0.863725	NA
PDRG1	0.192813	2.77403	6.54362	0.423929	0.671617	NA
PDS5B	0.786952	4.55921	4.29621	1.06121	0.288592	NA
PDSS1	0.131592	1.53473	6.54534	0.234477	0.814615	NA
PDXDC2P	0.273065	-2.05158	6.53214	-0.314074	0.753465	NA
PDXP	0.148121	0.964739	6.45045	0.149561	0.881111	NA
PDYN	0.0612464	2.59241	6.54396	0.396152	0.691993	NA
PDZD2	0.702449	-0.857151	3.14545	-0.272505	0.785234	NA
PDZD4	0.00398713	0	6.54571	0	1	NA
PDZD9	0.0578078	-0.20816	6.54423	-0.0318081	0.974625	NA
PDZK1	0	0	0	0	1	NA
PDZK1P1	0.0137524	-0.212609	6.54422	-0.0324881	0.974083	NA
PDZRN3	0.168126	0	6.54571	0	1	NA
PDZRN4	0.0045519	1.21939	6.54566	0.186289	0.852218	NA
PEAR1	0	0	0	0	1	NA
PEBP4	0.0508123	-0.323055	6.54369	-0.049369	0.960625	NA
PEG3	0.00767366	0	6.54571	0	1	NA
PELI2	0.00262116	1.12347	6.54571	0.171634	0.863725	NA
PELI3	0.0392487	2.24504	6.54453	0.343041	0.731568	NA
PELO	0.0477519	1.31548	6.54561	0.200971	0.840721	NA
PEMT	0.622149	0.552459	3.40532	0.162234	0.871121	NA
PENK	0.0506804	0	6.54571	0	1	NA
PERM1	0	0	0	0	1	NA
PES1	0.149478	-0.120516	5.18053	-0.0232633	0.98144	NA
PES1P2	0	0	0	0	1	NA
PEX11A	0.088551	-0.459999	6.54277	-0.0703064	0.94395	NA
PEX11B	0.645246	-2.36758	4.14654	-0.570976	0.568016	NA
PEX11G	0	0	0	0	1	NA
PEX12	0.14895	0.787356	6.5456	0.120288	0.904255	NA
PEX14	0.560692	-0.463236	6.54039	-0.070827	0.943535	NA
PEX6	0.0474496	0.943103	6.54571	0.144079	0.885438	NA
PEX7	0.180745	1.21939	6.54566	0.186289	0.852218	NA
PFDN6	0.208188	0.943135	6.54571	0.144084	0.885434	NA
PFKFB4	0.232455	0	6.54571	0	1	NA
PFN1P1	0.00737422	1.21939	6.54566	0.186289	0.852218	NA
PFN1P2	0.01665	0	6.54571	0	1	NA
PFN1P3	0.0262116	0	6.54571	0	1	NA
PFN1P4	0.0262116	1.12347	6.54571	0.171634	0.863725	NA
PFN3	0.0497796	0	6.54571	0	1	NA
PFN4	0	0	0	0	1	NA
PGA3	0.157963	0	6.54571	0	1	NA
PGA4	0.355035	0	6.54571	0	1	NA
PGAM1P10	0	0	0	0	1	NA
PGAM1P2	0	0	0	0	1	NA
PGAM1P5	0.0590095	0	6.54571	0	1	NA
PGAM1P8	0.098082	1.12346	6.54571	0.171632	0.863727	NA
PGAM1P9	0	0	0	0	1	NA
PGAP2	0.750936	-0.740717	2.99432	-0.247374	0.804619	NA
PGAP3	0.20089	2.68635	6.54379	0.410518	0.681426	NA
PGAP4	0.15705	0	6.54571	0	1	NA
PGBD1	0.366322	3.08421	6.543	0.471376	0.637372	NA
PGBD2	0.11629	1.35431	6.54559	0.206904	0.836085	NA
PGBD4P1	0	0	0	0	1	NA
PGBD4P2	0.0887301	0	6.54571	0	1	NA
PGBD4P6	0	0	0	0	1	NA
PGBD5	0.693145	1.03824	3.97989	0.260872	0.794191	NA
PGGT1BP2	0	0	0	0	1	NA
PGLYRP2	0	0	0	0	1	NA
PGLYRP4	0.0181525	0	6.54571	0	1	NA
PGM3	0.641452	1.12248	3.4497	0.325385	0.74489	NA
PGM5	0.615364	0.367335	6.54531	0.0561218	0.955245	NA
PGM5P4	0.0290381	0	6.54571	0	1	NA
PGPEP1L	0.0476469	1.50769	6.54551	0.23034	0.817828	NA
PGR	0.094561	-1.33037	6.53171	-0.203679	0.838605	NA
PHACTR3	0.0281997	0	6.54571	0	1	NA
PHB2P1	0	0	0	0	1	NA
PHBP16	0	0	0	0	1	NA
PHBP19	0	0	0	0	1	NA
PHBP20	0.150203	0	6.54571	0	1	NA
PHBP3	0.00196463	0.943135	6.54571	0.144084	0.885434	NA
PHBP5	0.165368	0	6.54571	0	1	NA
PHETA1	0.200932	1.60744	6.54545	0.245582	0.806006	NA
PHETA2	0.266219	-0.104755	6.54457	-0.0160063	0.987229	NA
PHEX	0.00644605	1.12347	6.54571	0.171634	0.863725	NA
PHF13	0.253559	2.30935	5.47607	0.421717	0.673231	NA
PHF2	0.437922	1.12317	4.88723	0.229817	0.818234	NA
PHF24	0.31951	2.07624	6.54483	0.317233	0.751066	NA
PHF7	0.0370886	1.72625	6.54533	0.263737	0.791982	NA
PHF8	0.817487	3.52782	3.48459	1.01241	0.311343	NA
PHGR1	0	0	0	0	1	NA
PHKA1	0.825688	5.45882	4.31595	1.2648	0.205942	NA
PHKA1P1	0	0	0	0	1	NA
PHKG1P2	0.0183523	-0.487009	6.54257	-0.074437	0.940663	NA
PHLDA2	0.0475929	0	6.54571	0	1	NA
PHLDB3	0.136816	1.12347	6.54571	0.171634	0.863725	NA
PHOSPHO2	0.100967	-1.08575	6.53813	-0.166064	0.868106	NA
PHOX2A	0.0193662	1.31548	6.54561	0.200972	0.840721	NA
PHOX2B	0.217033	0	6.54571	0	1	NA
PHTF1	0.464555	2.84375	4.81786	0.590251	0.555022	NA
PHYH	0.325762	3.37741	5.85823	0.576523	0.564261	NA
PHYHIP	0.220239	-0.408972	6.54166	-0.0625181	0.95015	NA
PI16	0.222676	2.91042	6.54336	0.44479	0.656472	NA
PI4K2B	0.361643	-1.13752	3.63961	-0.312539	0.754631	NA
PIAS3	0.577492	2.93007	3.77417	0.776347	0.437544	NA
PIAS4	0.139886	-1.1679	4.31145	-0.270883	0.786481	NA
PIBF1	0.592441	2.66169	6.40325	0.415677	0.677646	NA
PICK1	0.788804	0.00897292	2.93111	0.00306127	0.997557	NA
PID1	0.673251	0	6.54571	0	1	NA
PIEZO2	0.270949	1.12347	6.54571	0.171634	0.863725	NA
PIFO	0.0952448	2.60978	6.54393	0.398809	0.690034	NA
PIGCP1	0.00987922	0.559605	6.54543	0.0854955	0.931867	NA
PIGPP3	0	0	0	0	1	NA
PIGPP4	0.0359179	0	6.54571	0	1	NA
PIGR	0.786451	1.10593	2.22269	0.497562	0.618793	NA
PIGU	0.236624	2.67109	6.01006	0.444436	0.656727	NA
PIGV	0.10151	2.19064	6.54433	0.334738	0.737823	NA
PIGZ	0.170861	1.12347	6.54571	0.171634	0.863725	NA
PIH1D1	0.489053	-3.19735	3.52421	-0.907254	0.364272	NA
PIH1D2	0.162247	1.12347	6.54571	0.171634	0.863725	NA
PIK3AP1	0.772614	1.12263	3.69658	0.303695	0.76136	NA
PIK3C2G	0.0202289	0	6.54571	0	1	NA
PIK3CG	0.49881	1.82747	4.92062	0.371391	0.710347	NA
PIK3R4	0.0928664	2.35444	6.54435	0.359766	0.719022	NA
PIK3R5	0.385118	0	5.377	0	1	NA
PIK3R6	0.0297082	0	6.54571	0	1	NA
PILRA	0.116134	1.42711	6.54545	0.218031	0.827405	NA
PIMREG	0.213078	-2.28031	6.53121	-0.349141	0.726983	NA
PIN4P1	0.0034676	0.943135	6.54571	0.144084	0.885434	NA
PINK1	0.707664	3.54091	3.63055	0.975309	0.329407	NA
PINLYP	0.0415247	1.12347	6.54571	0.171634	0.863725	NA
PIP5K1B	0.0243604	1.21936	6.54566	0.186285	0.852221	NA
PIP5K1C	0.527867	-0.364539	3.55588	-0.102517	0.918346	NA
PIP5KL1	0.328448	1.12335	5.8567	0.191807	0.847894	NA
PIPOX	0.13704	-0.110812	4.07726	-0.0271781	0.978318	NA
PIRT	0.00348231	0	6.54571	0	1	NA
PITPNC1	0.511421	4.16042	4.30303	0.966857	0.333616	NA
PITPNM2	0.255611	1.23125	6.54556	0.188105	0.850794	NA
PITX1	0.436947	1.41159	6.54556	0.215656	0.829256	NA
PIWIL2	0.509967	0.533197	2.50353	0.212978	0.831344	NA
PIWIL4	0.00648342	0.559605	6.54543	0.0854955	0.931867	NA
PJA1	0.233626	4.05888	6.5406	0.620567	0.534885	NA
PJVK	0.104303	0	6.54571	0	1	NA
PKD1L1	0.281659	-2.8835	3.63118	-0.794095	0.42714	NA
PKD1P5	0.00484863	0	6.54571	0	1	NA
PKD2L1	0	0	0	0	1	NA
PKD2L2	0.721377	-1.72036	3.032	-0.567402	0.570441	NA
PKDCC	0.0607904	0	6.54571	0	1	NA
PKHD1	0.0605094	0	6.54571	0	1	NA
PKHD1L1	0.150468	1.15412	3.7094	0.311132	0.7557	NA
PKIA	0.139167	-2.85365	6.52944	-0.437044	0.66208	NA
PKLR	0.0254257	0	6.54571	0	1	NA
PKMP1	0.0202845	0	6.54571	0	1	NA
PKN1	0.303685	-0.0741042	2.84926	-0.0260082	0.979251	NA
PKN3	0.00533478	0	6.54571	0	1	NA
PKP2	0.0821766	2.24057	5.93674	0.377408	0.705871	NA
PKP4	0.197579	2.58387	5.53377	0.466927	0.640552	NA
PKP4P1	0	0	0	0	1	NA
PLA2G10	0	0	0	0	1	NA
PLA2G12A	0.786958	-0.918968	3.43634	-0.267427	0.789141	NA
PLA2G12AP1	0.00567061	0	6.54571	0	1	NA
PLA2G2A	0.124102	0	6.54571	0	1	NA
PLA2G2C	0.0998381	-1.41237	5.21579	-0.270788	0.786554	NA
PLA2G2D	0.758013	1.28312	3.09977	0.413941	0.678917	NA
PLA2G2F	0.545377	0	6.54571	0	1	NA
PLA2G3	0.210267	0	6.54571	0	1	NA
PLA2G4A	0.76569	1.21923	5.65883	0.215456	0.829412	NA
PLA2G4D	0.127377	1.62945	6.37288	0.255685	0.798194	NA
PLAAT1	0.0853991	1.93022	6.54339	0.294987	0.768003	NA
PLAAT5	0.488648	5.13219	6.53851	0.784917	0.432502	NA
PLAC1	0.00937983	0.062897	6.54498	0.00960996	0.992332	NA
PLAC8L1	0	0	0	0	1	NA
PLAC9	0.344828	0	6.54571	0	1	NA
PLAGL1	0.448126	1.12327	5.37847	0.208846	0.834568	NA
PLAGL2	0.536047	2.93566	4.31824	0.679827	0.496614	NA
PLB1	0	0	0	0	1	NA
PLBD1	0.746797	2.03392	2.93817	0.692238	0.488788	NA
PLCB4	0.0932213	0.168127	6.54512	0.0256873	0.979507	NA
PLCD1	0.178852	2.83002	6.54352	0.432491	0.665384	NA
PLCD4	0.365624	3.96032	6.42516	0.616378	0.537645	NA
PLCG2	0.695281	-3.06949	3.7696	-0.814276	0.415487	NA
PLCH1	0.114393	1.21939	6.54566	0.186289	0.852218	NA
PLCL1	0.770922	2.09882	4.76227	0.440718	0.659417	NA
PLCXD2	0	0	0	0	1	NA
PLCXD3	0.638079	1.7206	2.45383	0.701188	0.483186	NA
PLCZ1	0.0813685	1.94074	6.54507	0.296519	0.766834	NA
PLD2	0.826931	3.01384	3.52424	0.855173	0.392455	NA
PLD5	0.00227256	0	6.54571	0	1	NA
PLD6	0.49673	4.63374	6.28505	0.737264	0.460962	NA
PLEK2	0.229463	0	6.54571	0	1	NA
PLEKHA6	0.0258601	0	6.54571	0	1	NA
PLEKHA8	0.295838	1.82521	5.28681	0.345238	0.729915	NA
PLEKHA8P1	0.302633	1.12347	6.54571	0.171634	0.863725	NA
PLEKHF1	0.29483	0	6.54571	0	1	NA
PLEKHG1	0.279901	-1.18982	4.86237	-0.244699	0.806689	NA
PLEKHG5	0.298496	1.50769	6.54551	0.23034	0.817828	NA
PLEKHG6	0.0108354	0	6.54571	0	1	NA
PLEKHG7	0	0	0	0	1	NA
PLEKHM1	0.214915	1.12347	6.54571	0.171634	0.863725	NA
PLEKHN1	0.149877	0	6.54571	0	1	NA
PLEKHS1	0.0410778	0.943133	6.54571	0.144084	0.885434	NA
PLG	0.0711574	0	6.54571	0	1	NA
PLGLB1	0.327453	1.32717	5.95296	0.222943	0.82358	NA
PLGRKT	0.374705	3.77426	4.36798	0.864073	0.387548	NA
PLIN1	0.0213781	0	6.54571	0	1	NA
PLIN4	0	0	0	0	1	NA
PLIN5	0.140531	0.942786	4.71808	0.199824	0.841618	NA
PLK1	0.283661	-2.6657	5.01504	-0.53154	0.595044	NA
PLK3	0.78193	-2.64	2.57224	-1.02634	0.304729	NA
PLK4	0.174272	-0.0484798	6.10412	-0.00794213	0.993663	NA
PLK5	0.152441	1.12347	6.54571	0.171634	0.863725	NA
PLN	0.00643146	0	6.54571	0	1	NA
PLPP4	0.00338396	0	6.54571	0	1	NA
PLPP6	0.0489235	1.12346	6.54571	0.171633	0.863726	NA
PLPP7	0.00982624	1.12345	6.54571	0.171631	0.863727	NA
PLPPR1	0.121064	3.25047	6.54258	0.496817	0.619318	NA
PLPPR2	0.642795	-1.435	4.96355	-0.289108	0.772499	NA
PLPPR4	0.239777	0	6.54571	0	1	NA
PLS1	0.129057	-2.82924	6.5295	-0.433301	0.664796	NA
PLSCR2	0.110215	0	6.54571	0	1	NA
PLSCR4	0.720881	2.49939	4.25168	0.58786	0.556626	NA
PLSCR5	0.0826891	0	6.54571	0	1	NA
PLXNA4	0.0459643	2.15152	6.54469	0.328743	0.74235	NA
PLXNB3	0.265099	-4.15816	6.52728	-0.637042	0.524097	NA
PMAIP1	0.638319	-1.94334	3.59737	-0.540211	0.589052	NA
PMCH	0.0238618	0	6.54571	0	1	NA
PMCHL1	0.00912406	0.943132	6.54571	0.144084	0.885434	NA
PMCHL2	0.087873	-0.048537	6.54472	-0.0074162	0.994083	NA
PMFBP1	0.13853	2.90086	6.54338	0.443328	0.657529	NA
PMM1	0.23218	0.367302	6.54531	0.0561168	0.955249	NA
PMP2	0.559549	3.87615	6.53647	0.593004	0.553179	NA
PMS2CL	0.466912	-2.57834	3.48838	-0.739124	0.459832	NA
PMS2P10	0.0187342	-0.508076	6.54242	-0.0776588	0.938099	NA
PMS2P2	0.00994306	1.21939	6.54566	0.186289	0.852218	NA
PMS2P3	0.179029	0.77101	5.08659	0.151577	0.879521	NA
PMS2P4	0.0892175	0	6.54571	0	1	NA
PMS2P6	0	0	0	0	1	NA
PMS2P7	0	0	0	0	1	NA
PNKP	0.361435	-1.6054	4.86894	-0.329723	0.74161	NA
PNLDC1	0.00703423	1.21939	6.54566	0.186289	0.852218	NA
PNLIPP1	0.0152799	0.943135	6.54571	0.144084	0.885434	NA
PNLIPRP1	0.718145	-0.689618	2.08465	-0.330807	0.74079	NA
PNLIPRP3	0.164437	0.559605	6.54543	0.0854955	0.931867	NA
PNMA3	0.387311	0	6.54571	0	1	NA
PNMA6A	0.191057	1.01974	4.99571	0.204124	0.838257	NA
PNMA6E	0	0	0	0	1	NA
PNMA8B	0.109113	0	6.54571	0	1	NA
PNMA8C	0.168128	-0.514122	3.69421	-0.13917	0.889316	NA
PNMT	0	0	0	0	1	NA
PNOC	0	0	0	0	1	NA
PNPLA1	0.116194	1.80941	6.54523	0.276446	0.782205	NA
PNPLA4	0.320646	2.96341	4.90429	0.604249	0.545678	NA
PNPLA5	0.104714	0	6.54571	0	1	NA
PNPLA6	0.698153	-2.88046	2.96442	-0.971677	0.331211	NA
PNPLA7	0.147251	-0.127133	6.5355	-0.0194527	0.98448	NA
PNPT1P1	0.0380396	0	6.54571	0	1	NA
PNPT1P2	0.105931	2.86973	6.54344	0.438565	0.660977	NA
PNRC2P1	0.0592753	-2.05158	6.53214	-0.314074	0.753465	NA
POC1A	0.00187617	0	6.54571	0	1	NA
POC5	0.325803	0.0745269	4.878	0.0152782	0.98781	NA
PODN	0.347237	0	5.3024	0	1	NA
PODNL1	0.001186	0	6.54571	0	1	NA
PODXL2	0.124416	0.209696	6.54304	0.0320488	0.974433	NA
POF1B	0.0514897	0.943132	6.54571	0.144084	0.885434	NA
POGLUT2	0.144122	1.21937	6.54566	0.186288	0.852219	NA
POLA1	0.202168	1.31543	6.54561	0.200963	0.840727	NA
POLD1	0.368931	-1.73595	5.3461	-0.324713	0.745398	NA
POLD3	0.412174	2.00116	5.82638	0.343465	0.731249	NA
POLE2	0.288694	1.35431	6.54559	0.206904	0.836085	NA
POLE3	0.663472	3.48366	3.09466	1.1257	0.260292	NA
POLE4	0.417494	0.771463	6.54559	0.11786	0.906179	NA
POLG2	0.709575	0.559227	3.86278	0.144773	0.88489	NA
POLL	0.620654	1.21911	5.21456	0.23379	0.815148	NA
POLN	0.822724	2.17216	2.69742	0.805273	0.420662	NA
POLQ	0.729704	3.53242	3.62106	0.975521	0.329302	NA
POLR1B	0.838738	3.32674	3.85548	0.862861	0.388214	NA
POLR1E	0.275574	1.91416	5.93706	0.322409	0.747143	NA
POLR2CP1	0.00271345	1.25708	6.54564	0.192049	0.847704	NA
POLR2I	0.642173	-1.88177	3.20266	-0.587566	0.556824	NA
POLR2J2	0.59715	2.98671	3.05029	0.979156	0.327503	NA
POLR2J4	0.54197	2.25784	3.39153	0.665728	0.505585	NA
POLR3B	0.156708	1.41157	6.54556	0.215653	0.829258	NA
POLR3C	0.598138	3.4471	3.11643	1.10611	0.268681	NA
POLR3D	0.70454	1.52016	3.69309	0.411622	0.680616	NA
POLR3F	0.320766	2.90419	5.90629	0.49171	0.622924	NA
POLR3G	0.831909	-4.22284	4.90201	-0.861451	0.38899	NA
POLRMTP1	0	0	0	0	1	NA
POM121L10P	0	0	0	0	1	NA
POM121L14P	0.0590535	0	6.54571	0	1	NA
POM121L1P	0	0	0	0	1	NA
POM121L3P	0.013046	0	6.54571	0	1	NA
POM121L6P	0.0139743	0	6.54571	0	1	NA
POM121L9P	0.030286	0	6.54571	0	1	NA
POMGNT2	0.0730973	1.21938	6.54566	0.186288	0.852219	NA
POMK	0.0906788	2.38007	6.54431	0.363686	0.716093	NA
POMT1	0.733581	3.31552	3.76005	0.881776	0.377898	NA
PON1	0.00214758	0.943135	6.54571	0.144084	0.885434	NA
PON3	0.684844	3.82401	3.62348	1.05534	0.291268	NA
POP1	0.189557	1.27191	6.54396	0.194364	0.845891	NA
POP7	0.343414	0.451687	4.94197	0.0913982	0.927176	NA
POPDC2	0.586198	-3.71537	6.52781	-0.56916	0.569247	NA
PORCN	0.137402	1.25708	6.54564	0.192049	0.847704	NA
POTEB3	0.0854306	0	6.54571	0	1	NA
POTED	0	0	0	0	1	NA
POTEE	0.162235	1.21938	6.54566	0.186288	0.852219	NA
POTEF	0.0274348	0	6.54571	0	1	NA
POTEG	0.00689058	0	6.54571	0	1	NA
POTEH	0.00461136	1.12347	6.54571	0.171634	0.863725	NA
POTEJ	0.00524231	0	6.54571	0	1	NA
POTEM	0.0714703	1.71506	6.54534	0.262028	0.7933	NA
POU3F3	0.0491767	0	6.54571	0	1	NA
POU4F1	0.0862113	1.12347	6.54571	0.171634	0.863725	NA
POU4F2	0	0	0	0	1	NA
POU6F1	0.599502	1.88224	3.50208	0.537463	0.590948	NA
PPARG	0.0718778	2.40887	6.54427	0.368088	0.712808	NA
PPARGC1A	0.0533999	0	6.54571	0	1	NA
PPARGC1B	0.809283	1.13614	3.496	0.324982	0.745195	NA
PPAT	0.549926	3.00161	4.94205	0.607361	0.543612	NA
PPCDC	0.143741	3.27855	6.54251	0.501115	0.61629	NA
PPEF1	0.035302	0	6.54571	0	1	NA
PPEF2	0.0480891	1.23849	6.54556	0.18921	0.849928	NA
PPFIA1P1	0.559634	0	6.54571	0	1	NA
PPFIA2	0.0100541	1.5321	6.5455	0.23407	0.814931	NA
PPFIA3	0.183365	1.71506	6.54534	0.262027	0.793301	NA
PPFIA4	0.736196	1.9453	6.54507	0.297216	0.766302	NA
PPIAL4E	0.134138	0	6.54571	0	1	NA
PPIAP14	0.00112295	0	6.54571	0	1	NA
PPIAP24	0.0288327	0	6.54571	0	1	NA
PPIAP26	0.020453	0	6.54571	0	1	NA
PPIAP29	0.0112676	1.31548	6.54561	0.200971	0.840721	NA
PPIAP3	0.00154791	0	6.54571	0	1	NA
PPIAP31	0.00033999	0	6.54571	0	1	NA
PPIAP37	0.00148399	0	6.54571	0	1	NA
PPIAP39	0	0	0	0	1	NA
PPIAP46	0.414913	-1.33199	3.99139	-0.333717	0.738593	NA
PPIAP49	0.00312761	0.943135	6.54571	0.144084	0.885434	NA
PPIAP5	0	0	0	0	1	NA
PPIAP55	0.00280254	0	6.54571	0	1	NA
PPIAP60	0.0216926	0	6.54571	0	1	NA
PPIAP66	0.0867719	0	6.54571	0	1	NA
PPIAP73	0.0617056	0	6.54571	0	1	NA
PPIAP74	0.00349376	0	6.54571	0	1	NA
PPIAP75	0.00277582	0.943135	6.54571	0.144084	0.885434	NA
PPIAP78	0.000773957	0	6.54571	0	1	NA
PPIAP87	0.00341242	0.943135	6.54571	0.144084	0.885434	NA
PPIEL	0.0714912	-1.05063	6.5384	-0.160686	0.872341	NA
PPIH	0.834094	1.42452	3.25336	0.437861	0.661487	NA
PPIL1	0.0708742	-0.878225	6.53982	-0.134289	0.893174	NA
PPIP5K1	0.469789	1.49001	4.08504	0.364749	0.715299	NA
PPM1D	0.629939	4.51775	2.34808	1.92402	0.0543526	NA
PPM1E	0.12915	1.12346	6.54571	0.171634	0.863726	NA
PPM1J	0.123657	0	6.54571	0	1	NA
PPM1L	0.530714	1.02321	3.92106	0.260951	0.79413	NA
PPM1N	0.459545	0	6.54571	0	1	NA
PPOX	0.649143	2.69025	4.28574	0.627721	0.530186	NA
PPP1R10	0.615112	1.30598	2.86646	0.455606	0.648673	NA
PPP1R11	0.718101	-1.84229	2.45398	-0.750735	0.452812	NA
PPP1R13B	0.383287	3.57309	6.39065	0.559113	0.576085	NA
PPP1R14A	0.0691194	0	6.54571	0	1	NA
PPP1R16A	0.677014	0.232962	3.06244	0.0760707	0.939363	NA
PPP1R16B	0.55906	1.31452	3.98266	0.33006	0.741354	NA
PPP1R17	0.0351321	0	6.54571	0	1	NA
PPP1R18	0.00834296	0	6.54571	0	1	NA
PPP1R1A	0.139687	0	6.54571	0	1	NA
PPP1R1B	0	0	0	0	1	NA
PPP1R21	0.789394	-2.81996	3.7544	-0.751109	0.452587	NA
PPP1R26	0.0377941	0.943135	6.54571	0.144084	0.885434	NA
PPP1R26P1	0	0	0	0	1	NA
PPP1R26P2	0.0494573	0	6.54571	0	1	NA
PPP1R26P4	0.292205	-0.765618	6.54061	-0.117056	0.906816	NA
PPP1R27	0.000773957	1.12346	6.54571	0.171634	0.863726	NA
PPP1R2B	0.403903	1.60703	5.39263	0.298004	0.7657	NA
PPP1R32	0.0779338	0	6.54571	0	1	NA
PPP1R36	0.0672631	0	6.54571	0	1	NA
PPP1R3D	0.043739	1.12346	6.54571	0.171632	0.863726	NA
PPP1R3F	0.00154791	1.12346	6.54571	0.171633	0.863726	NA
PPP1R3G	0.1412	1.27546	5.6188	0.226998	0.820425	NA
PPP1R42	0.00387767	0.943135	6.54571	0.144084	0.885434	NA
PPP1R9A	0.465879	0.263968	4.96932	0.0531196	0.957637	NA
PPP2R1B	0.819119	-3.94664	3.12067	-1.26468	0.205987	NA
PPP2R2B	0.0812949	1.80305	6.54524	0.275475	0.782951	NA
PPP2R2C	0.570515	0.462714	3.42108	0.135254	0.892411	NA
PPP2R2D	0.129088	1.31528	5.67135	0.231916	0.816603	NA
PPP2R3B	0.455405	0	6.54571	0	1	NA
PPP2R5D	0.177116	-0.162647	3.14317	-0.051746	0.958731	NA
PPP3CC	0.066618	0.943135	6.54571	0.144084	0.885434	NA
PPP4R1L	0.0233579	0.559605	6.54543	0.0854955	0.931867	NA
PPP5D1	0.252782	0.0645686	3.7265	0.0173269	0.986176	NA
PQBP1	0.733307	0.597267	3.36869	0.177299	0.859273	NA
PRADC1	0.238805	-0.107247	6.53578	-0.0164092	0.986908	NA
PRAF2	0.0391999	1.21939	6.54566	0.186289	0.852218	NA
PRAM1	0.276899	1.31443	3.85712	0.34078	0.733269	NA
PRAMEF1	0.00378202	0	6.54571	0	1	NA
PRAMEF12	0.00364717	0	6.54571	0	1	NA
PRAMEF15	0.040659	-1.5074	6.53503	-0.230665	0.817575	NA
PRAMEF32P	0	0	0	0	1	NA
PRAMEF33	0	0	0	0	1	NA
PRAMEF34P	0	0	0	0	1	NA
PRAMEF5	0.0133369	0	6.54571	0	1	NA
PRAMEF6	0.205302	0	6.54571	0	1	NA
PRAMEF7	0.00356793	0	6.54571	0	1	NA
PRAMEF8	0.00384079	0	6.54571	0	1	NA
PRAP1	0.0178217	-0.459732	6.54277	-0.0702657	0.943982	NA
PRB2	0.00169198	0	6.54571	0	1	NA
PRCD	0.0252781	1.62204	6.54544	0.247813	0.804279	NA
PRDM10	0.61287	2.62226	6.31903	0.414979	0.678157	NA
PRDM12	0.0194516	0	6.54571	0	1	NA
PRDM14	0.311676	0	6.54571	0	1	NA
PRDM16	0.234048	1.23111	5.91694	0.208065	0.835179	NA
PRDM5	0.681427	0.312342	3.67333	0.0850296	0.932238	NA
PRDM6	0.199292	0	6.54571	0	1	NA
PRDM8	0.104611	1.12343	6.54571	0.171629	0.863729	NA
PRDM9	0.00693189	1.42695	6.54555	0.218003	0.827427	NA
PRDX3P4	0	0	0	0	1	NA
PRELID1P1	0.0330905	1.03905	6.54566	0.158739	0.873874	NA
PRELID1P5	0.0093446	0	6.54571	0	1	NA
PRELID1P7	0.0051765	0	6.54571	0	1	NA
PRELID3A	0.00830362	1.41159	6.54556	0.215655	0.829256	NA
PRELID3BP3	0.0307263	0	6.54571	0	1	NA
PREX2	0.167269	0.943705	5.57651	0.169229	0.865617	NA
PRG2	0.171493	0.559605	6.54543	0.0854955	0.931867	NA
PRH1	0.0140346	0	6.54571	0	1	NA
PRICKLE1	0.295397	-2.19544	6.53154	-0.33613	0.736773	NA
PRICKLE2	0.318773	-0.143106	2.53988	-0.0563436	0.955068	NA
PRIM1	0.056297	-1.97742	6.53247	-0.302707	0.762113	NA
PRIM2	0.193147	0	6.54571	0	1	NA
PRIMA1	0.0375628	0	6.54571	0	1	NA
PRIMPOL	0.466005	1.12326	5.35166	0.20989	0.833753	NA
PRKAA2	0.105652	2.14643	6.5447	0.327965	0.742938	NA
PRKAR1B	0.205242	1.73386	6.54532	0.264901	0.791086	NA
PRKAR2B	0.0171107	1.12345	6.54571	0.171631	0.863727	NA
PRKCG	0	0	0	0	1	NA
PRKCQ	0.0691813	0	6.54571	0	1	NA
PRKCZ	0.710216	0.734913	4.91496	0.149526	0.881139	NA
PRKD1	0.000773957	1.12346	6.54571	0.171634	0.863726	NA
PRKG1	0.029698	0.55935	6.54521	0.0854595	0.931896	NA
PRKG2	0.407041	-2.13865	4.84928	-0.441025	0.659195	NA
PRLHR	0.269243	1.37486	5.87915	0.233854	0.815098	NA
PRLR	0.0988399	0	6.54571	0	1	NA
PRM2	0.37598	4.75123	6.53909	0.726589	0.467478	NA
PRMT8	0.475588	1.15493	2.65609	0.434824	0.66369	NA
PRMT9	0.388319	1.29014	6.54562	0.1971	0.843749	NA
PRND	0.73806	1.39391	3.15474	0.441846	0.658601	NA
PROB1	0.0634511	0	6.54571	0	1	NA
PROCA1	0.0518414	2.24689	6.54453	0.343324	0.731355	NA
PROCR	0.823461	3.39842	2.56506	1.32489	0.185208	NA
PRODH2	0.0488565	0	6.54571	0	1	NA
PROKR1	0	0	0	0	1	NA
PROM1	0.0208988	1.41159	6.54556	0.215655	0.829256	NA
PRORP	0.670929	1.13342	4.41618	0.256652	0.797447	NA
PROSER2	0.0514238	1.6566	6.54478	0.253118	0.800177	NA
PROX1	0.149213	0	6.54571	0	1	NA
PROX2	0.0254758	1.31548	6.54561	0.200972	0.840721	NA
PROZ	0	0	0	0	1	NA
PRPF18	0.296348	0	6.54571	0	1	NA
PRPF4	0.653675	4.69307	3.27467	1.43314	0.151817	NA
PRPF40B	0.822697	1.92251	3.92216	0.490167	0.624016	NA
PRPH2	0.0101422	0	6.54571	0	1	NA
PRPS1	0.185284	-2.98331	4.2461	-0.7026	0.482305	NA
PRPS1P1	0	0	0	0	1	NA
PRR15	0.0431536	-1.18318	6.53736	-0.180987	0.856378	NA
PRR15L	0.0453456	0	6.54571	0	1	NA
PRR16	0.0065838	1.12345	6.54571	0.171632	0.863727	NA
PRR18	0	0	0	0	1	NA
PRR20C	0.0393996	0	6.54571	0	1	NA
PRR20FP	0.00646617	0	6.54571	0	1	NA
PRR22	0.0583184	1.9453	6.54507	0.297215	0.766302	NA
PRR23C	0.1417	2.59875	3.74132	0.694609	0.4873	NA
PRR23D1	0.190953	-0.25989	6.53484	-0.0397698	0.968277	NA
PRR26	0	0	0	0	1	NA
PRR27	0.0283121	1.31548	6.54561	0.200972	0.840721	NA
PRR29	0.318839	0	5.85406	0	1	NA
PRR30	0.0234595	1.9059	6.54512	0.291195	0.770903	NA
PRR32	0.0560152	0	6.54571	0	1	NA
PRR35	0	0	0	0	1	NA
PRR36	0.0216544	1.12347	6.54571	0.171634	0.863725	NA
PRR5L	0.208321	0	6.54571	0	1	NA
PRR7	0.0405429	1.54899	6.54496	0.23667	0.812913	NA
PRR9	0.0298009	0	6.54571	0	1	NA
PRRG1	0.117109	1.03905	6.54566	0.158739	0.873874	NA
PRRG2	0.0629553	0	6.54571	0	1	NA
PRRT1	0.0387324	1.50769	6.54551	0.23034	0.817828	NA
PRRT2	0.0509243	0	6.54571	0	1	NA
PRRT3	0.329326	1.23972	2.21787	0.55897	0.576182	NA
PRRX2	0.387224	1.12347	6.54571	0.171634	0.863725	NA
PRSS1	0.00854306	0	6.54571	0	1	NA
PRSS12	0.419421	0	6.39703	0	1	NA
PRSS16	0.184751	0	6.54571	0	1	NA
PRSS21	0.0425073	0	6.54571	0	1	NA
PRSS22	0.397775	0	6.54571	0	1	NA
PRSS3	0.18277	0	6.54571	0	1	NA
PRSS30P	0.0819731	0	6.54571	0	1	NA
PRSS33	0	0	0	0	1	NA
PRSS35	0.159206	0	6.54571	0	1	NA
PRSS36	0.0312369	0	6.54571	0	1	NA
PRSS41	0.0153548	0	6.54571	0	1	NA
PRSS42P	0.00937983	0.062897	6.54498	0.00960996	0.992332	NA
PRSS45P	0.0104951	0.0142628	6.54488	0.00217923	0.998261	NA
PRSS46P	0.158777	0	6.54571	0	1	NA
PRSS53	0.578299	0	4.55619	0	1	NA
PRSS55	0	0	0	0	1	NA
PRSS8	0.189557	0	6.54571	0	1	NA
PRTFDC1	0.0500521	1.12347	6.54571	0.171634	0.863725	NA
PRTN3	0.0110913	0	6.54571	0	1	NA
PRUNE1	0.396701	2.61413	6.49048	0.402763	0.687123	NA
PRX	0.0431954	1.71506	6.54534	0.262028	0.7933	NA
PRYP6	0	0	0	0	1	NA
PSAPL1	0	0	0	0	1	NA
PSAT1P2	0	0	0	0	1	NA
PSD2	0.0082966	0	6.54571	0	1	NA
PSD3	0.503701	3.31369	3.89015	0.851815	0.394317	NA
PSEN1	0.639695	-0.808028	3.25084	-0.248559	0.803702	NA
PSG1	0.0469411	0.943135	6.54571	0.144084	0.885434	NA
PSG10P	0.0531694	-1.89488	6.53286	-0.290054	0.771775	NA
PSG11	0.0779307	-1.72924	6.53372	-0.264664	0.791268	NA
PSG2	0.0598931	1.31548	6.54561	0.200972	0.840721	NA
PSG3	0.00558746	0	6.54571	0	1	NA
PSG4	0.0996495	0.168127	6.54512	0.0256873	0.979507	NA
PSG5	0.0452322	0	6.54571	0	1	NA
PSG6	0.0585425	0	6.54571	0	1	NA
PSG7	0	0	0	0	1	NA
PSG8	0.00033999	0	6.54571	0	1	NA
PSKH1	0.365253	0	6.48521	0	1	NA
PSMA2P1	0.0054177	0	6.54571	0	1	NA
PSMA2P2	0.00187597	0.787379	6.5456	0.120291	0.904252	NA
PSMB7P1	0.0641344	0	6.54571	0	1	NA
PSMB8	0.466597	-0.511411	2.88429	-0.177309	0.859265	NA
PSMB9	0.165692	1.12347	6.54571	0.171634	0.863725	NA
PSMC1P1	0.0115414	1.31548	6.54561	0.200972	0.840721	NA
PSMC1P10	0.0129448	0	6.54571	0	1	NA
PSMC1P12	0	0	0	0	1	NA
PSMC1P5	0.0471808	0	6.54571	0	1	NA
PSMC1P9	0.00231063	1.23855	6.54565	0.189217	0.849922	NA
PSMC2P1	0.0644929	0	6.54571	0	1	NA
PSMD14P1	0.0065838	0	6.54571	0	1	NA
PSMD7P1	0.0203915	-0.600989	6.54177	-0.0918694	0.926802	NA
PSME2P2	0.0148485	0	6.54571	0	1	NA
PSME2P6	0.0133891	1.03905	6.54566	0.158739	0.873874	NA
PSRC1	0.414323	-3.88492	5.14782	-0.754673	0.450445	NA
PTCD2	0.776057	4.58032	2.93821	1.55888	0.119025	NA
PTCH2	0.674516	0.751863	6.54557	0.114866	0.908551	NA
PTCHD1	0.371031	-2.67063	2.05145	-1.30183	0.192976	NA
PTCHD3	0.00121572	1.12347	6.54571	0.171634	0.863725	NA
PTCRA	0.0193662	1.31548	6.54561	0.200972	0.840721	NA
PTDSS2	0.00465918	0	6.54571	0	1	NA
PTENP1	0.361756	1.31548	6.54561	0.200972	0.840721	NA
PTER	0.282456	0	6.54571	0	1	NA
PTF1A	0.00457783	0	6.54571	0	1	NA
PTGDR	0	0	0	0	1	NA
PTGDR2	0.100353	2.42082	6.54395	0.369933	0.711432	NA
PTGER2	0.0189288	0	6.54571	0	1	NA
PTGER3	0.178356	-0.323048	6.54369	-0.0493679	0.960626	NA
PTGER4	0.193283	1.12342	6.54571	0.171627	0.86373	NA
PTGES	0.324741	0.841383	3.24824	0.259027	0.795614	NA
PTGES3L-AARSD1	0.01779	1.12347	6.54571	0.171634	0.863725	NA
PTGES3P4	0	0	0	0	1	NA
PTGES3P5	0	0	0	0	1	NA
PTGFR	0.107167	1.82858	6.54521	0.279376	0.779956	NA
PTGIR	0.270615	1.45353	3.44677	0.421709	0.673237	NA
PTGS1	0.7428	0	4.06161	0	1	NA
PTGS2	0.0115126	0	6.54571	0	1	NA
PTH1R	0	0	0	0	1	NA
PTH2R	0.210982	3.52026	6.5415	0.538142	0.590479	NA
PTHLH	0	0	0	0	1	NA
PTMAP11	0.00557514	0	6.54571	0	1	NA
PTMAP12	0.00557514	0	6.54571	0	1	NA
PTMAP9	0.00123832	0	6.54571	0	1	NA
PTN	0.159093	1.12346	6.54571	0.171633	0.863726	NA
PTP4A1P5	0	0	0	0	1	NA
PTP4A3	0.185221	1.21937	6.54566	0.186287	0.852219	NA
PTPDC1	0.0425862	1.30228	6.54446	0.198989	0.842271	NA
PTPN21	0.50837	0	6.37061	0	1	NA
PTPN22	0.29334	-2.88201	4.92152	-0.585593	0.558149	NA
PTPN5	0.150913	0	6.54571	0	1	NA
PTPN7	0.375956	1.26618	3.76839	0.336	0.736871	NA
PTPRD	0.270806	0	6.54571	0	1	NA
PTPRH	0.0530026	0.463252	6.54526	0.0707768	0.943575	NA
PTPRK	0.277006	-2.85708	4.31199	-0.66259	0.507593	NA
PTPRN	0.0493069	0	6.54571	0	1	NA
PTPRN2	0.0201353	1.12347	6.54571	0.171634	0.863725	NA
PTPRO	0.00938284	0.559605	6.54543	0.0854955	0.931867	NA
PTPRQ	0.142221	1.82858	6.54521	0.279376	0.779956	NA
PTPRR	0.0825364	0.943135	6.54571	0.144084	0.885434	NA
PTPRS	0.639388	4.24541	3.41176	1.24435	0.213372	NA
PTPRT	0.0863385	-0.831433	6.54016	-0.127127	0.89884	NA
PTPRVP	0	0	0	0	1	NA
PTPRZ1	0.0288111	1.12347	6.54571	0.171634	0.863725	NA
PTTG4P	0.0153762	1.69588	6.54536	0.259096	0.795561	NA
PTX3	0.0377355	2.00728	6.54496	0.30669	0.759079	NA
PUDP	0.286654	0.168127	6.54512	0.0256875	0.979507	NA
PURG	0.00476109	0	6.54571	0	1	NA
PUS10	0.119345	1.42711	5.72662	0.249206	0.803202	NA
PUS3	0.554353	-1.28381	3.47193	-0.369768	0.711556	NA
PUSL1	0.15458	1.63303	6.5439	0.249551	0.802935	NA
PVR	0.296202	2.20336	4.2307	0.520803	0.602504	NA
PVRIG	0.213423	1.50716	4.98487	0.302347	0.762388	NA
PWP2	0.0340385	1.23855	6.54565	0.189217	0.849922	NA
PWWP2AP1	0	0	0	0	1	NA
PWWP2B	0.777744	2.29536	4.53616	0.506013	0.612847	NA
PWWP3B	0.00713586	0	6.54571	0	1	NA
PXDNL	0.0430968	0.559605	6.54543	0.0854955	0.931867	NA
PXK	0.557346	3.80407	4.01978	0.946338	0.343976	NA
PXMP2	0.0421311	1.82857	6.54521	0.279375	0.779957	NA
PXT1	0	0	0	0	1	NA
PXYLP1	0.597458	-2.32916	4.91313	-0.474068	0.635451	NA
PYCR1	0.176319	0	6.54571	0	1	NA
PYCR3	0.187274	1.12347	6.54571	0.171634	0.863725	NA
PYDC1	0.0147634	0	6.54571	0	1	NA
PYGM	0.525839	-0.226324	2.88989	-0.0783156	0.937577	NA
PYM1	0.343712	2.33182	4.2568	0.547787	0.583838	NA
PYY2	0.0772015	2.25459	6.54451	0.344501	0.73047	NA
PZP	0.0240065	0	6.54571	0	1	NA
QRSL1	0.621846	-1.21698	2.37683	-0.512017	0.608639	NA
QRSL1P1	0	0	0	0	1	NA
QRSL1P2	0.0395169	-1.46581	6.5353	-0.224291	0.822531	NA
QSOX2	0.309301	2.79537	5.33521	0.523948	0.600315	NA
R3HCC1	0.0553585	1.5347	6.54534	0.234472	0.814618	NA
R3HDM2P2	0	0	0	0	1	NA
R3HDM4	0.519505	0.942608	4.2362	0.222513	0.823915	NA
RAB11FIP5	0.38013	1.25716	4.90405	0.256351	0.79768	NA
RAB15	0.690561	-1.52482	3.47015	-0.439411	0.660364	NA
RAB20	0.224452	2.20213	6.5446	0.336481	0.736508	NA
RAB23	0.433045	-2.90924	5.77383	-0.503867	0.614355	NA
RAB24	0.610607	-1.71528	3.63644	-0.471693	0.637146	NA
RAB25	0.78016	0	4.09964	0	1	NA
RAB27B	0.455859	0	6.54571	0	1	NA
RAB28	0.249027	0.751863	6.54557	0.114866	0.908551	NA
RAB28P4	0	0	0	0	1	NA
RAB28P5	0.014367	-0.249464	6.54406	-0.0381206	0.969592	NA
RAB33A	0.0456313	0	6.54571	0	1	NA
RAB33B	0.412122	-1.46347	2.65512	-0.551188	0.581505	NA
RAB34	0.783172	0.845638	2.74871	0.307649	0.75835	NA
RAB36	0.697033	1.50795	2.225	0.677731	0.497943	NA
RAB37	0.180035	1.1234	6.54571	0.171623	0.863734	NA
RAB39B	0.0859805	1.12343	6.54571	0.171628	0.86373	NA
RAB3A	0.0130442	1.12346	6.54571	0.171634	0.863726	NA
RAB3C	0.0100541	1.5321	6.5455	0.23407	0.814931	NA
RAB3IL1	0.116327	2.59904	6.54395	0.397167	0.691244	NA
RAB3IP	0.450158	0.84711	3.93572	0.215236	0.829583	NA
RAB40C	0.534533	4.65512	3.61295	1.28846	0.197587	NA
RAB43P1	0.0318633	1.82858	6.54521	0.279376	0.779956	NA
RAB44	0.0335248	0	6.54571	0	1	NA
RAB6B	0.374108	1.21939	6.54566	0.186289	0.852218	NA
RAB6C-AS1	0.482813	0.759721	6.54475	0.116081	0.907588	NA
RAB6D	0.0973081	2.79216	6.54359	0.426702	0.669597	NA
RAB7B	0.400633	1.12305	4.51017	0.249005	0.803357	NA
RAB9B	0.0106793	1.21938	6.54566	0.186289	0.852218	NA
RAB9BP1	0	0	0	0	1	NA
RABEP1	0.447621	-0.950403	3.06771	-0.309809	0.756706	NA
RABEP2	0.768629	1.7764	3.20396	0.554438	0.579279	NA
RABEPK	0.626398	0.199646	5.0104	0.0398464	0.968216	NA
RABGEF1	0.441642	0.942923	3.96224	0.237977	0.811899	NA
RABGGTA	0.208731	1.77029	4.57738	0.386747	0.698943	NA
RABIF	0.113357	-1.12831	6.5378	-0.172582	0.86298	NA
RABL3	0.233063	-0.257946	2.81369	-0.0916751	0.926956	NA
RAC1P2	0.0157184	0.397484	6.54506	0.0607303	0.951574	NA
RAC1P3	0.056297	-1.97742	6.53247	-0.302707	0.762113	NA
RAC1P4	0.0579935	0.943135	6.54571	0.144084	0.885434	NA
RAC1P6	0.00309583	0	6.54571	0	1	NA
RAC3	0.174446	0	6.54571	0	1	NA
RACGAP1	0.197092	-2.40505	6.11712	-0.393168	0.694195	NA
RACGAP1P	0.00329307	0.943135	6.54571	0.144084	0.885434	NA
RAD17	0.309911	1.29476	6.54562	0.197805	0.843198	NA
RAD17P1	0.0125105	0.367335	6.54531	0.0561218	0.955245	NA
RAD18	0.288192	-0.831442	6.54016	-0.127129	0.898839	NA
RAD21L1	0.0745468	0	6.54571	0	1	NA
RAD23BP3	0	0	0	0	1	NA
RAD51	0.145138	3.4469	6.5421	0.526879	0.598277	NA
RAD51AP1	0.122255	1.21933	6.54566	0.186281	0.852224	NA
RAD51AP2	0.0346298	0	6.54571	0	1	NA
RAD51B	0.287669	1.60746	6.54545	0.245584	0.806004	NA
RAD52	0.505196	1.64816	6.38986	0.257934	0.796458	NA
RAD54B	0.429176	-3.12684	5.17393	-0.604346	0.545614	NA
RAD54L	0.0425202	0.0142628	6.54488	0.00217923	0.998261	NA
RAD54L2	0.779098	1.206	2.60244	0.463412	0.643069	NA
RAD9B	0.204697	0	6.54571	0	1	NA
RADIL	0.335063	0.65492	4.15523	0.157613	0.874762	NA
RADX	0.191746	1.806	5.13211	0.351901	0.724912	NA
RAE1	0.494297	0.853667	4.38494	0.194682	0.845642	NA
RAET1G	0.0198623	0	6.54571	0	1	NA
RAET1K	0	0	0	0	1	NA
RAET1L	0.030841	0	6.54571	0	1	NA
RAF1P1	0.0857127	-1.39176	6.5358	-0.212945	0.83137	NA
RAG1	0.175274	0	6.54571	0	1	NA
RAI1	0.376528	1.58167	3.60771	0.438416	0.661085	NA
RAI2	0.0458761	0	6.54571	0	1	NA
RALBP1P1	0.124894	2.86972	6.54344	0.438565	0.660977	NA
RALGAPA1P1	0	0	0	0	1	NA
RALGAPA2	0.795321	2.31454	3.88321	0.596037	0.55115	NA
RALGPS1	0.527553	1.8769	3.78203	0.496268	0.619705	NA
RAMACL	0	0	0	0	1	NA
RAMP1	0.252717	-0.55477	4.91839	-0.112795	0.910193	NA
RAMP2	0.819951	0	6.03614	0	1	NA
RAMP3	0.164808	0	6.54571	0	1	NA
RANBP17	0.166795	1.30437	5.51945	0.236323	0.813182	NA
RANBP3L	0.00970862	0	6.54571	0	1	NA
RANBP6	0.73428	1.32672	4.08945	0.324425	0.745616	NA
RANBP9	0.364445	-3.12586	3.9386	-0.793647	0.427401	NA
RANP5	0	0	0	0	1	NA
RAP1AP	0	0	0	0	1	NA
RAP1GAP	0.473906	1.82858	6.54521	0.279377	0.779956	NA
RAP1GAP2	0.082182	1.31548	6.54561	0.200972	0.840721	NA
RAP1GDS1	0.221771	2.93076	6.0827	0.48182	0.629934	NA
RAPGEF2	0.846659	-0.169982	3.63978	-0.0467012	0.962751	NA
RAPGEF3	0.241702	1.12347	6.54571	0.171634	0.863725	NA
RAPGEF4	0.0666252	0	6.54571	0	1	NA
RAPGEFL1	0.152014	0	6.17577	0	1	NA
RARB	0	0	0	0	1	NA
RARRES2	0.0963805	0.751821	6.54557	0.11486	0.908556	NA
RARRES2P10	0.00172197	0	6.54571	0	1	NA
RARS1P1	0	0	0	0	1	NA
RASA1	0.0514669	1.12346	6.54571	0.171633	0.863726	NA
RASA4B	0.325347	2.32281	6.5444	0.354931	0.722641	NA
RASA4CP	0.423382	-0.892569	4.66632	-0.191279	0.848307	NA
RASAL1	0.0604816	0	6.54571	0	1	NA
RASD1	0.776257	3.64572	3.93219	0.927147	0.35385	NA
RASD2	0.012517	0	6.54571	0	1	NA
RASGEF1A	0.117089	1.12343	6.54571	0.171628	0.86373	NA
RASGRF1	0.235031	3.73792	6.5414	0.571425	0.567711	NA
RASGRF2	0.35142	1.78448	5.8346	0.305844	0.759723	NA
RASGRP2	0.125536	0	6.54571	0	1	NA
RASGRP4	0.615688	2.00937	2.59319	0.774865	0.438419	NA
RASIP1	0.674047	2.95827	5.25819	0.562602	0.573706	NA
RASL10A	0.132484	0	6.54571	0	1	NA
RASL10B	0.247247	1.59606	3.9414	0.404946	0.685517	NA
RASL11B	0.0128213	0	6.54571	0	1	NA
RASL12	0.0930278	0	6.54571	0	1	NA
RASSF10	0.00676792	0	6.54571	0	1	NA
RASSF6	0.446575	1.3149	4.57155	0.287628	0.773632	NA
RASSF7	0.0482057	0	6.54571	0	1	NA
RASSF9	0.294161	0.750682	3.46858	0.216424	0.828657	NA
RAVER1	0.50953	-0.857877	3.72517	-0.230292	0.817865	NA
RAVER2	0.705281	1.88764	5.15754	0.365997	0.714367	NA
RAX2	0	0	0	0	1	NA
RBAK	0.337839	0.854546	6.54054	0.130654	0.896049	NA
RBAK-RBAKDN	0.0127692	0	6.54571	0	1	NA
RBBP4P2	0.0054177	0	6.54571	0	1	NA
RBBP4P3	0.236613	0	6.54571	0	1	NA
RBBP4P5	0.0131723	0.367335	6.54531	0.0561218	0.955245	NA
RBFOX1	0.0706905	0	6.54571	0	1	NA
RBISP1	0	0	0	0	1	NA
RBKS	0.352848	2.40593	6.46795	0.371977	0.70991	NA
RBM11	0.114337	1.77556	6.54346	0.27135	0.786122	NA
RBM11P1	0	0	0	0	1	NA
RBM12B	0.403501	-0.889509	6.52565	-0.13631	0.891577	NA
RBM14-RBM4	0.459922	-0.177162	6.48956	-0.0272996	0.978221	NA
RBM15	0.531219	-1.48346	5.73145	-0.258828	0.795768	NA
RBM17P1	0.154252	0	6.54571	0	1	NA
RBM18	0.628553	-0.323016	3.5881	-0.0900245	0.928268	NA
RBM22P12	0	0	0	0	1	NA
RBM22P13	0	0	0	0	1	NA
RBM22P3	0	0	0	0	1	NA
RBM38	0.424912	-0.334506	2.87739	-0.116253	0.907452	NA
RBM44	0.00430409	0.943135	6.54571	0.144084	0.885434	NA
RBM45	0.102083	-0.982001	6.53818	-0.150195	0.880611	NA
RBM46	0.040158	2.02189	6.5446	0.30894	0.757367	NA
RBM48P1	0.0637206	0	6.54571	0	1	NA
RBMS1P1	0.00180305	0	6.54571	0	1	NA
RBMXL1	0.550376	-1.32756	5.38566	-0.246499	0.805296	NA
RBMXL2	0.0384079	0	6.54571	0	1	NA
RBMXP1	0	0	0	0	1	NA
RBMXP2	0.00511826	0	6.54571	0	1	NA
RBMXP4	0.0101012	0	6.54571	0	1	NA
RBMY1A3P	0.00167568	1.20842	6.54567	0.184614	0.853532	NA
RBMY1D	0	0	0	0	1	NA
RBMY1E	0.0184901	0	6.54571	0	1	NA
RBMY1HP	0.0130511	0	6.54571	0	1	NA
RBMY1J	0.00918713	0	6.54571	0	1	NA
RBMY2BP	0.0113412	0	6.54571	0	1	NA
RBMY2NP	0.0106696	0	6.54571	0	1	NA
RBP1	0.186294	0.942738	4.63926	0.203209	0.838972	NA
RBP3	0.010689	0	6.54571	0	1	NA
RBP4	0	0	0	0	1	NA
RBP5	0.122554	0	6.54571	0	1	NA
RBPMSLP	0	0	0	0	1	NA
RCBTB2P1	0	0	0	0	1	NA
RCC1	0.498681	-3.04195	3.6611	-0.830885	0.406039	NA
RCC2P2	0	0	0	0	1	NA
RCC2P4	0	0	0	0	1	NA
RCC2P8	0.0229775	0	6.54571	0	1	NA
RCE1	0.0936889	1.12341	6.54571	0.171625	0.863732	NA
RCN3	0.0226382	0	6.54571	0	1	NA
RCOR1	0.602449	1.11639	4.49937	0.248122	0.80404	NA
RCOR2	0	0	0	0	1	NA
RD3	0.361728	0.243733	3.96296	0.0615028	0.950959	NA
RDH12	0.0878398	0	6.54571	0	1	NA
RDH14	0.287587	1.77962	4.14465	0.429378	0.667648	NA
RDH8	0.00312761	0.943135	6.54571	0.144084	0.885434	NA
RDM1P3	0	0	0	0	1	NA
RDM1P5	0.142695	1.53473	6.54534	0.234476	0.814615	NA
RDX	0.636135	-0.513566	2.64212	-0.194376	0.845881	NA
REC8	0.0776042	0.464145	6.54504	0.0709156	0.943465	NA
RECK	0.00625848	1.12347	6.54571	0.171634	0.863725	NA
RECQL4	0.199228	0.951155	6.54051	0.145425	0.884375	NA
RECQL5	0.128057	-1.86509	6.53301	-0.285488	0.775271	NA
REELD1	0	0	0	0	1	NA
REEP1	0.0982674	0	6.54571	0	1	NA
REEP2	0.055656	0	6.54571	0	1	NA
REEP6	0.0904784	2.08359	6.54482	0.318357	0.750214	NA
REG4	0	0	0	0	1	NA
RELB	0.191798	1.57997	6.15542	0.25668	0.797426	NA
RELL2	0.0307118	1.41159	6.54556	0.215656	0.829256	NA
RELN	0	0	0	0	1	NA
RELT	0.523166	1.83446	4.30272	0.426348	0.669854	NA
REM2	0.137708	0	6.54571	0	1	NA
RENBP	0.306313	2.36376	5.48086	0.431275	0.666268	NA
REPS2	0.508352	-0.779731	3.7073	-0.210323	0.833415	NA
RET	0.0667087	0	6.54571	0	1	NA
RETREG1	0.201359	1.13609	6.54537	0.173572	0.862202	NA
REXO1L2P	0.711536	1.12347	6.54571	0.171634	0.863725	NA
REXO1L3P	0.00937117	1.12347	6.54571	0.171634	0.863725	NA
REXO1L5P	0.00384079	0	6.54571	0	1	NA
REXO1L8P	0.00883361	0	6.54571	0	1	NA
REXO1L9P	0.00851276	0	6.54571	0	1	NA
REXO5	0.00625474	0	6.54571	0	1	NA
RFC3	0.421852	3.82637	5.86601	0.652296	0.51421	NA
RFC4	0.269846	1.33852	5.37339	0.249102	0.803282	NA
RFC5	0.725718	3.15413	4.3466	0.725655	0.46805	NA
RFKP1	0.174555	0	6.54571	0	1	NA
RFLNA	0	0	0	0	1	NA
RFPL1	0	0	0	0	1	NA
RFPL2	0.0844534	0	6.54571	0	1	NA
RFPL4AP5	0.0130171	0	6.54571	0	1	NA
RFPL4AP6	0	0	0	0	1	NA
RFTN1	0.645872	1.31369	3.18767	0.412115	0.680255	NA
RFTN2	0.836033	-0.319387	3.08896	-0.103396	0.917649	NA
RFX3	0.652175	1.05902	4.91308	0.215552	0.829337	NA
RFX4	0.00240569	0	6.54571	0	1	NA
RFX6	0.00994306	1.21939	6.54566	0.186289	0.852218	NA
RFX8	0.0344049	1.21508	6.54566	0.185631	0.852734	NA
RFXAP	0.0560076	1.60746	6.54545	0.245584	0.806004	NA
RGL1	0.594955	1.12291	4.23528	0.265133	0.790907	NA
RGL3	0.0156184	0	6.54571	0	1	NA
RGL4	0.0275536	0	6.54571	0	1	NA
RGMB	0.376212	0.559598	6.47232	0.0864602	0.931101	NA
RGN	0.0326132	0	6.54571	0	1	NA
RGPD1	0.282569	1.12339	6.54571	0.171622	0.863735	NA
RGPD2	0	0	0	0	1	NA
RGPD3	0.00123581	1.12346	6.54571	0.171634	0.863726	NA
RGPD4	0.00247163	0	6.54571	0	1	NA
RGPD8	0.0227781	0	6.54571	0	1	NA
RGR	0.116096	1.41158	6.54556	0.215655	0.829256	NA
RGS11	0.0566599	0.75186	6.54557	0.114866	0.908552	NA
RGS13	0.262631	0	6.54571	0	1	NA
RGS14	0.115531	1.50768	6.54551	0.230338	0.817829	NA
RGS16	0.265011	0	6.54571	0	1	NA
RGS17	0.271464	-1.23953	5.29852	-0.233939	0.815033	NA
RGS18	0.0746014	0	6.54571	0	1	NA
RGS21	0.0218933	-0.323059	6.54369	-0.0493695	0.960625	NA
RGS22	0.0673993	0	6.54571	0	1	NA
RGS4	0.0653804	1.12347	6.54571	0.171634	0.863725	NA
RGS6	0.0201796	0	6.54571	0	1	NA
RGS8	0.00611983	0	6.54571	0	1	NA
RGS9BP	0	0	0	0	1	NA
RHAG	0.0253945	0.94313	6.54571	0.144084	0.885434	NA
RHBDD1	0.15372	2.47522	6.54417	0.378233	0.705258	NA
RHBDD3	0.597122	0.189934	2.90708	0.0653348	0.947907	NA
RHBDF1	0.705404	-0.691739	3.31828	-0.208463	0.834867	NA
RHBDL1	0.0292383	0	6.54571	0	1	NA
RHBDL3	0	0	0	0	1	NA
RHBG	0.783214	3.63619	2.54658	1.42787	0.153329	NA
RHCE	0.152168	3.393	6.54222	0.518631	0.604018	NA
RHCG	0.177763	1.12347	6.54571	0.171634	0.863725	NA
RHEBL1	0.159052	2.33302	6.54439	0.356492	0.721472	NA
RHEBP1	0.00630637	0	6.54571	0	1	NA
RHEBP2	0.050451	0	6.54571	0	1	NA
RHO	0	0	0	0	1	NA
RHOD	0.557661	2.58185	3.9834	0.648152	0.516886	NA
RHOQP3	0.112863	0	6.54571	0	1	NA
RHOT1	0.285039	1.19068	4.25215	0.280019	0.779463	NA
RHOU	0.086487	0	6.54571	0	1	NA
RHOV	0.0893607	0	6.54571	0	1	NA
RHOXF1	0.0112558	-0.0633057	6.54468	-0.00967285	0.992282	NA
RHOXF2B	0.0170031	0	6.54571	0	1	NA
RHPN1	0.134874	2.91884	6.54334	0.446078	0.655541	NA
RHPN2	0.297405	1.12305	4.54442	0.247127	0.80481	NA
RIBC1	0.0158395	0	6.54571	0	1	NA
RIC8B	0.140516	3.29215	6.54247	0.503197	0.614826	NA
RIDA	0.0656941	1.31548	6.54561	0.200971	0.840721	NA
RIIAD1	0.00765916	0	6.54571	0	1	NA
RILP	0.00387769	1.12347	6.54571	0.171634	0.863725	NA
RIMBP2	0.505375	0	6.54571	0	1	NA
RIMBP3	0.0316088	0	6.54571	0	1	NA
RIMBP3C	0.0271241	1.12347	6.54571	0.171634	0.863725	NA
RIMS1	0.315974	1.1234	6.54571	0.171624	0.863733	NA
RIMS3	0.553097	0	6.54571	0	1	NA
RIMS4	0.0131723	0.367335	6.54531	0.0561218	0.955245	NA
RIN1	0.570777	-1.52501	4.9299	-0.30934	0.757063	NA
RIOK1	0.797629	4.17107	3.22107	1.29493	0.195343	NA
RIOK2	0.703718	-1.1835	3.71902	-0.318228	0.750312	NA
RIOX1	0.156737	-0.13845	6.54211	-0.0211629	0.983116	NA
RIPK3	0.741443	0	4.90552	0	1	NA
RIPPLY2	0.0999389	0	6.54571	0	1	NA
RIPPLY3	0.694347	2.28631	2.1611	1.05794	0.290083	NA
RIT1	0.416763	-0.53949	4.04897	-0.133241	0.894003	NA
RIT2	0.00312761	0.943135	6.54571	0.144084	0.885434	NA
RITA1	0.548257	3.89466	5.17458	0.752653	0.451659	NA
RLF	0.717694	2.33839	4.82092	0.485049	0.627641	NA
RLN2	0	0	0	0	1	NA
RMC1	0.412754	0.0486769	3.04441	0.015989	0.987243	NA
RMDN2	0.324715	0	6.54571	0	1	NA
RMI1	0.39001	3.64299	6.54165	0.556892	0.577602	NA
RMI2	0.264027	2.49947	5.5303	0.45196	0.651298	NA
RMND1	0.76536	-3.27381	3.36297	-0.973489	0.33031	NA
RMND5A	0.502231	1.47382	2.93974	0.501345	0.616129	NA
RMND5B	0.73368	-0.466851	2.33638	-0.199818	0.841623	NA
RNA5-8SP2	0.0105345	0	6.54571	0	1	NA
RNA5-8SP5	0	0	0	0	1	NA
RNA5SP143	0	0	0	0	1	NA
RNA5SP149	0.344683	0.921629	2.43838	0.377967	0.705455	NA
RNA5SP175	0	0	0	0	1	NA
RNA5SP177	0.0314555	0	6.54571	0	1	NA
RNA5SP188	0	0	0	0	1	NA
RNA5SP190	0	0	0	0	1	NA
RNA5SP204	0	0	0	0	1	NA
RNA5SP216	0.0252288	0.943135	6.54571	0.144084	0.885434	NA
RNA5SP226	0.0492108	0	6.54571	0	1	NA
RNA5SP229	0	0	0	0	1	NA
RNA5SP242	0.0146776	0	6.54571	0	1	NA
RNA5SP273	0	0	0	0	1	NA
RNA5SP304	0.00711808	1.21939	6.54566	0.186289	0.852218	NA
RNA5SP336	0.0190832	0	6.54571	0	1	NA
RNA5SP355	0.00157731	0	6.54571	0	1	NA
RNA5SP36	0.181821	0	6.54571	0	1	NA
RNA5SP38	0.00860684	0	6.54571	0	1	NA
RNA5SP380	0.00625848	0	6.54571	0	1	NA
RNA5SP386	0	0	0	0	1	NA
RNA5SP387	0	0	0	0	1	NA
RNA5SP389	0.0697768	0	6.54571	0	1	NA
RNA5SP392	0.101903	1.9453	6.54507	0.297215	0.766302	NA
RNA5SP429	0.0447126	0	6.54571	0	1	NA
RNA5SP490	0.0346761	0	6.54571	0	1	NA
RNA5SP498	0	0	0	0	1	NA
RNA5SP53	0.0417976	1.71506	6.54534	0.262028	0.7933	NA
RNA5SP74	0.016795	0	6.54571	0	1	NA
RNA5SP87	0	0	0	0	1	NA
RNASE10	0.22244	-0.048096	4.66999	-0.0102989	0.991783	NA
RNASE12	0	0	0	0	1	NA
RNASE2	0.0151727	1.12346	6.54571	0.171633	0.863726	NA
RNASE4	0.423277	-0.36216	5.27353	-0.0686751	0.945248	NA
RNASE9	0	0	0	0	1	NA
RNASEH1P2	0	0	0	0	1	NA
RNASEH2C	0.449156	-1.03168	3.93548	-0.262148	0.793208	NA
RNASEK-C17orf49	0.0356667	1.03905	6.54566	0.158739	0.873874	NA
RNASEL	0.26771	0.168158	5.09204	0.0330238	0.973656	NA
RND2	0.390743	-1.22378	3.8279	-0.3197	0.749196	NA
RND3	0.617593	1.12251	3.49881	0.320825	0.748343	NA
RNF111	0.500887	0.513028	3.65445	0.140385	0.888356	NA
RNF113A	0.191435	2.10164	5.56069	0.377946	0.705471	NA
RNF121	0.538006	-0.947737	4.76646	-0.198834	0.842392	NA
RNF122	0.286225	1.53473	6.54534	0.234476	0.814615	NA
RNF123	0.210909	-3.05149	6.52781	-0.46746	0.640171	NA
RNF128	0.00309466	1.21939	6.54566	0.186289	0.852218	NA
RNF135	0.634849	2.66301	3.85582	0.690648	0.489787	NA
RNF139	0.423867	1.25202	3.40486	0.367715	0.713086	NA
RNF144A	0.630308	2.35202	3.28581	0.715811	0.474108	NA
RNF14P3	0.0937107	0	6.54571	0	1	NA
RNF14P4	0.0884168	0	6.54571	0	1	NA
RNF165	0.394454	-0.356151	3.42889	-0.103868	0.917274	NA
RNF169	0.0694638	1.03995	6.54542	0.158881	0.873762	NA
RNF17	0.115312	0	6.54571	0	1	NA
RNF175	0.111749	0	6.54571	0	1	NA
RNF180	0.0644187	0	6.54571	0	1	NA
RNF182	0.00329307	0.943135	6.54571	0.144084	0.885434	NA
RNF186	0.00266739	0	6.54571	0	1	NA
RNF20	0.550508	3.06307	4.03115	0.759849	0.447345	NA
RNF208	0	0	0	0	1	NA
RNF212	0.220553	1.84022	6.03087	0.305134	0.760264	NA
RNF214	0.523457	2.2712	4.29164	0.529214	0.596657	NA
RNF222	0.756549	3.92177	2.47756	1.58292	0.113441	NA
RNF223	0	0	0	0	1	NA
RNF25	0.266413	-2.11432	6.52902	-0.323833	0.746064	NA
RNF26	0.232501	3.25472	6.54257	0.497469	0.618859	NA
RNF32	0.0447161	1.12347	6.54571	0.171634	0.863725	NA
RNFT1	0.736582	3.75662	4.55676	0.824406	0.409709	NA
RNFT1P2	0	0	0	0	1	NA
RNGTT	0.58052	-2.19365	5.22741	-0.419644	0.674746	NA
RNLS	0.338593	-3.38018	6.52614	-0.517944	0.604497	NA
ROBO2	0.488979	1.43475	6.54555	0.219194	0.826499	NA
ROBO3	0.0165592	0.943135	6.54571	0.144084	0.885434	NA
ROBO4	0.205264	0	6.54571	0	1	NA
ROGDI	0.117983	-2.84222	6.52918	-0.43531	0.663337	NA
ROM1	0.0304788	1.41159	6.54556	0.215655	0.829256	NA
ROPN1L	0.0705903	0	6.54571	0	1	NA
ROR1	0.086107	0	6.54571	0	1	NA
ROR2	0.745873	0	6.54571	0	1	NA
RORB	0.506269	2.55315	3.5472	0.719765	0.471669	NA
RORC	0.0392473	0	6.54571	0	1	NA
ROS1	0.00536823	0	6.54571	0	1	NA
RP1	0.692475	-2.57379	4.26624	-0.603292	0.546314	NA
RP1L1	0.713079	0.945712	3.45814	0.273475	0.784488	NA
RP2	0.737351	1.69007	3.23627	0.522228	0.601512	NA
RPA2	0.702106	3.03769	4.16135	0.729978	0.465404	NA
RPA4	0	0	0	0	1	NA
RPAP3	0.181513	2.54585	5.12208	0.497035	0.619164	NA
RPE65	0.0170118	1.12347	6.54571	0.171634	0.863725	NA
RPEL1	0.000937983	0.943135	6.54571	0.144084	0.885434	NA
RPF2P1	0	0	0	0	1	NA
RPGR	0.304885	-0.287319	2.8364	-0.101297	0.919315	NA
RPGRIP1	0.0833294	1.31548	6.54561	0.200972	0.840721	NA
RPH3A	0.0086406	0.751863	6.54557	0.114866	0.908551	NA
RPH3AL	0.192309	0.943112	6.54571	0.144081	0.885437	NA
RPIA	0.664235	-1.297	3.99802	-0.32441	0.745627	NA
RPL10AP1	0.00465918	0	6.54571	0	1	NA
RPL10AP2	0.0788695	1.42404	4.12925	0.344866	0.730195	NA
RPL10AP3	0	0	0	0	1	NA
RPL10AP6	0.0391317	0.922712	4.76755	0.19354	0.846536	NA
RPL10P1	0.00179588	0.943135	6.54571	0.144084	0.885434	NA
RPL10P12	0.00033999	0	6.54571	0	1	NA
RPL10P13	0.00663439	1.21939	6.54566	0.186289	0.852218	NA
RPL10P15	0.00179588	0.943135	6.54571	0.144084	0.885434	NA
RPL10P16	0.013567	1.03905	6.54566	0.158738	0.873875	NA
RPL10P19	0.0142226	0	6.54571	0	1	NA
RPL10P2	0.0104434	1.21939	6.54566	0.186289	0.852218	NA
RPL10P3	0.168985	0.960115	2.02626	0.473836	0.635617	NA
RPL10P5	0.00916486	0.943135	6.54571	0.144084	0.885434	NA
RPL10P6	0.00546451	0.943135	6.54571	0.144084	0.885434	NA
RPL10P7	0.0314285	1.17062	6.54569	0.178838	0.858065	NA
RPL10P8	0.00703423	1.21939	6.54566	0.186289	0.852218	NA
RPL10P9	0.0179736	1.41158	6.54556	0.215655	0.829257	NA
RPL11P3	0.0119114	0.943135	6.54571	0.144084	0.885434	NA
RPL12P10	0.0111768	0	6.54571	0	1	NA
RPL12P11	0.00785227	0	6.54571	0	1	NA
RPL12P15	0.00180945	0	6.54571	0	1	NA
RPL12P16	0.166275	1.55159	2.6164	0.593024	0.553165	NA
RPL12P2	0.0150811	1.68622	6.54537	0.25762	0.796701	NA
RPL12P22	0.0240065	0	6.54571	0	1	NA
RPL12P25	0.0351893	2.16916	6.54466	0.331439	0.740313	NA
RPL12P27	0.00237023	0	6.54571	0	1	NA
RPL12P28	0	0	0	0	1	NA
RPL12P31	0.067077	0	6.54571	0	1	NA
RPL12P32	0.0042401	0	6.54571	0	1	NA
RPL12P35	0.00033999	0	6.54571	0	1	NA
RPL12P37	0.00161654	0	6.54571	0	1	NA
RPL12P38	0.527639	0.19006	2.37941	0.0798771	0.936335	NA
RPL12P4	0.0277128	1.20842	6.54567	0.184614	0.853532	NA
RPL12P5	0	0	0	0	1	NA
RPL12P8	0.0221825	0	6.54571	0	1	NA
RPL13AP17	0	0	0	0	1	NA
RPL13AP19	0.0393837	2.24855	6.54452	0.343578	0.731164	NA
RPL13AP2	0.0812105	1.25441	6.54555	0.191644	0.848021	NA
RPL13AP20	0.628458	1.32683	4.93853	0.26867	0.788184	NA
RPL13AP23	0.0215651	0	6.54571	0	1	NA
RPL13AP25	0.395612	0.65459	3.56298	0.18372	0.854233	NA
RPL13AP3	0.0347504	1.31548	6.54561	0.200971	0.840721	NA
RPL13AP6	0.0251803	0	6.54571	0	1	NA
RPL13AP7	0.0334047	1.03905	6.54566	0.158739	0.873875	NA
RPL13P12	0.255217	-1.19933	4.55964	-0.263031	0.792527	NA
RPL13P2	0.0778116	0	6.54571	0	1	NA
RPL13P5	0.142597	0.751863	6.54557	0.114866	0.908551	NA
RPL14P1	0.0711756	0.927737	6.54547	0.141737	0.887288	NA
RPL14P3	0.0227507	0	6.54571	0	1	NA
RPL14P6	0.0154252	0	6.54571	0	1	NA
RPL15P13	0.00247163	0	6.54571	0	1	NA
RPL15P14	0.00195996	0	6.54571	0	1	NA
RPL15P18	0.00643464	0	6.54571	0	1	NA
RPL15P2	0.0582257	0	6.54571	0	1	NA
RPL15P21	0.000914102	0	6.54571	0	1	NA
RPL15P3	0.0366935	0.943129	6.54571	0.144084	0.885435	NA
RPL15P4	0	0	0	0	1	NA
RPL17-C18orf32	0.0742146	1.1345	4.44923	0.254988	0.798732	NA
RPL17P10	0	0	0	0	1	NA
RPL17P11	0.00234178	0.943135	6.54571	0.144084	0.885434	NA
RPL17P13	0	0	0	0	1	NA
RPL17P14	0.0275614	0	6.54571	0	1	NA
RPL17P2	0	0	0	0	1	NA
RPL17P20	0.00473545	0.943132	6.54571	0.144084	0.885434	NA
RPL17P22	0.0100039	1.31548	6.54561	0.200972	0.840721	NA
RPL17P25	0.00736507	0.751863	6.54557	0.114866	0.908551	NA
RPL17P26	0.00239019	1.21939	6.54566	0.186289	0.852218	NA
RPL17P33	0.00568007	0.751863	6.54557	0.114866	0.908551	NA
RPL17P34	0.067055	1.00283	6.54568	0.153205	0.878237	NA
RPL17P36	0.141768	1.13508	6.16118	0.18423	0.853833	NA
RPL17P41	0.0599956	0.943135	6.54571	0.144084	0.885434	NA
RPL17P43	0.00728257	0.751857	6.54557	0.114865	0.908552	NA
RPL17P44	0.00172197	0	6.54571	0	1	NA
RPL17P50	0.176061	0.94312	6.54571	0.144082	0.885436	NA
RPL17P51	0.028642	0	6.54571	0	1	NA
RPL18AP15	0.00741607	0	6.54571	0	1	NA
RPL18AP16	0.0116486	0	6.54571	0	1	NA
RPL18AP2	0	0	0	0	1	NA
RPL18AP3	0.0231137	1.30564	6.54561	0.199468	0.841897	NA
RPL18P1	0	0	0	0	1	NA
RPL18P10	0.0555207	0	6.54571	0	1	NA
RPL18P13	0.00216114	0.943135	6.54571	0.144084	0.885434	NA
RPL19P16	0.0289065	0.943135	6.54571	0.144084	0.885434	NA
RPL19P4	0.0369095	0	6.54571	0	1	NA
RPL19P5	0.000714606	0	6.54571	0	1	NA
RPL21P1	0.127874	1.21938	6.54566	0.186289	0.852218	NA
RPL21P10	0.0212064	1.41158	6.54556	0.215654	0.829257	NA
RPL21P104	0	0	0	0	1	NA
RPL21P11	0.0147387	0.518468	6.54517	0.0792138	0.936863	NA
RPL21P116	0.118102	1.31548	6.54561	0.200971	0.840721	NA
RPL21P119	0.134451	-2.05281	4.34133	-0.472853	0.636318	NA
RPL21P120	0.0130769	1.21938	6.54566	0.186288	0.852219	NA
RPL21P123	0.000773957	0	6.54571	0	1	NA
RPL21P13	0.00180897	1.21511	6.54566	0.185635	0.852731	NA
RPL21P131	0.00180305	0	6.54571	0	1	NA
RPL21P132	0	0	0	0	1	NA
RPL21P134	0.0220328	1.21938	6.54566	0.186289	0.852218	NA
RPL21P135	0.140249	1.34534	4.58519	0.293409	0.769209	NA
RPL21P18	0.0377753	1.1256	6.54515	0.171974	0.863458	NA
RPL21P2	0.00167844	1.17063	6.54569	0.178839	0.858064	NA
RPL21P24	0	0	0	0	1	NA
RPL21P28	0.0523579	1.12347	6.54571	0.171634	0.863725	NA
RPL21P3	0.00344394	0	6.54571	0	1	NA
RPL21P30	0.00196463	0.943135	6.54571	0.144084	0.885434	NA
RPL21P34	0.00458527	0.943132	6.54571	0.144084	0.885434	NA
RPL21P37	0.103649	0.847767	6.44649	0.131508	0.895373	NA
RPL21P39	0.0500293	1.21936	6.54566	0.186285	0.852221	NA
RPL21P4	0.0024397	0	6.54571	0	1	NA
RPL21P40	0.0831024	-0.225524	4.9155	-0.0458801	0.963406	NA
RPL21P41	0.00714837	0	6.54571	0	1	NA
RPL21P42	0.00123581	0	6.54571	0	1	NA
RPL21P44	0.00033999	0	6.54571	0	1	NA
RPL21P54	0	0	0	0	1	NA
RPL21P67	0.0093446	0	6.54571	0	1	NA
RPL21P7	0.0898715	0	6.54571	0	1	NA
RPL21P71	0.00970862	0	6.54571	0	1	NA
RPL21P75	0.076414	1.26323	3.83945	0.329012	0.742147	NA
RPL21P8	0.00179588	0.943135	6.54571	0.144084	0.885434	NA
RPL21P88	0.000714606	0	6.54571	0	1	NA
RPL21P93	0.135118	1.71358	4.2909	0.399352	0.689634	NA
RPL22P11	0.00129314	0	6.54571	0	1	NA
RPL22P16	0.00118994	0	6.54571	0	1	NA
RPL22P17	0.00360611	0	6.54571	0	1	NA
RPL22P23	0.0108183	0	6.54571	0	1	NA
RPL22P3	0.00121572	0	6.54571	0	1	NA
RPL23AP12	0.00436305	0	6.54571	0	1	NA
RPL23AP18	0.000938086	0	6.54571	0	1	NA
RPL23AP2	0.0527305	0.943133	6.54571	0.144084	0.885434	NA
RPL23AP24	0	0	0	0	1	NA
RPL23AP26	0.0331864	0	6.54571	0	1	NA
RPL23AP28	0.122924	0	6.54571	0	1	NA
RPL23AP3	0.0315291	0.751863	6.54557	0.114866	0.908551	NA
RPL23AP32	0.039793	0.367335	6.54531	0.0561218	0.955245	NA
RPL23AP37	0.00262116	0	6.54571	0	1	NA
RPL23AP38	0.00180305	0	6.54571	0	1	NA
RPL23AP42	0.0203097	1.33846	6.5456	0.204482	0.837977	NA
RPL23AP43	0.0103189	0	6.54571	0	1	NA
RPL23AP46	0.00647687	0	6.54571	0	1	NA
RPL23AP49	0.00512372	0.559605	6.54543	0.0854955	0.931867	NA
RPL23AP52	0.0033383	0.943135	6.54571	0.144084	0.885434	NA
RPL23AP53	0.00346696	0	6.54571	0	1	NA
RPL23AP57	0.00671217	1.18316	6.54568	0.180754	0.856561	NA
RPL23AP58	0.00495326	0	6.54571	0	1	NA
RPL23AP60	0.00209703	0	6.54571	0	1	NA
RPL23AP61	0.00664555	1.03905	6.54566	0.158739	0.873874	NA
RPL23AP64	0.00542834	0	6.54571	0	1	NA
RPL23AP65	0.0294788	0.9648	6.54494	0.147412	0.882807	NA
RPL23AP68	0	0	0	0	1	NA
RPL23AP69	0.163946	0	6.54571	0	1	NA
RPL23AP7	0.0889769	2.43247	6.54423	0.371697	0.710119	NA
RPL23AP74	0.00332445	0.943135	6.54571	0.144084	0.885434	NA
RPL23AP75	0.035269	1.18314	6.54568	0.180751	0.856563	NA
RPL23AP77	0.00180945	0	6.54571	0	1	NA
RPL23AP78	0.0159756	-0.0287878	6.54478	-0.00439858	0.99649	NA
RPL23AP87	0.00540916	0	6.54571	0	1	NA
RPL23AP88	0.0196224	0	6.54571	0	1	NA
RPL23AP89	0.00905427	0	6.54571	0	1	NA
RPL23AP92	0.107208	0	6.54571	0	1	NA
RPL23P2	0.0131318	-0.178912	6.54434	-0.0273384	0.97819	NA
RPL23P8	0.104666	1.21938	6.54566	0.186288	0.852219	NA
RPL24P2	0.0104843	1.21938	6.54566	0.186289	0.852218	NA
RPL24P4	0.00214758	0.943135	6.54571	0.144084	0.885434	NA
RPL24P8	0.00654466	1.21938	6.54566	0.186289	0.852218	NA
RPL26L1	0.588392	1.58775	3.44248	0.461223	0.644639	NA
RPL26P13	0.000938086	0	6.54571	0	1	NA
RPL26P19	0.0105668	0.943132	6.54571	0.144084	0.885434	NA
RPL26P26	0.0186717	0	6.54571	0	1	NA
RPL26P31	0	0	0	0	1	NA
RPL26P34	0.00593597	1.12347	6.54571	0.171634	0.863725	NA
RPL26P37	0.000773957	0	6.54571	0	1	NA
RPL26P6	0.0966434	2.91826	6.54334	0.44599	0.655605	NA
RPL27AP	0.0783938	-1.31539	6.53493	-0.201286	0.840475	NA
RPL27AP5	0.02628	1.60746	6.54545	0.245584	0.806004	NA
RPL27P6	0.00749799	1.31548	6.54561	0.200971	0.840721	NA
RPL29P11	0.00142921	0	6.54571	0	1	NA
RPL29P2	0	0	0	0	1	NA
RPL29P22	0.00558746	0	6.54571	0	1	NA
RPL29P23	0	0	0	0	1	NA
RPL29P25	0.363752	3.89681	5.81809	0.669775	0.503001	NA
RPL29P7	0.0630245	0	6.54571	0	1	NA
RPL30P11	0.0481801	0	6.54571	0	1	NA
RPL30P14	0.0277708	0.264042	6.54506	0.0403422	0.96782	NA
RPL30P16	0.137807	0	6.54571	0	1	NA
RPL30P4	0.00983202	1.25597	6.54564	0.191879	0.847837	NA
RPL31P11	0.0644576	-1.17415	6.53743	-0.179604	0.857464	NA
RPL31P12	0.019069	0	6.54571	0	1	NA
RPL31P14	0.0519477	0	6.54571	0	1	NA
RPL31P17	0.0131556	1.18316	6.54568	0.180754	0.856561	NA
RPL31P2	0.0667641	0.942712	4.52086	0.208525	0.834819	NA
RPL31P28	0.00250276	0	6.54571	0	1	NA
RPL31P3	0.0028577	0	6.54571	0	1	NA
RPL31P49	0.000904483	1.17063	6.54569	0.17884	0.858063	NA
RPL31P50	0	0	0	0	1	NA
RPL31P53	0	0	0	0	1	NA
RPL31P54	0.0298123	1.41159	6.54556	0.215655	0.829256	NA
RPL31P57	0	0	0	0	1	NA
RPL31P61	0.00563788	0	6.54571	0	1	NA
RPL31P63	0.00719884	0.943135	6.54571	0.144084	0.885434	NA
RPL32P29	0	0	0	0	1	NA
RPL32P3	0.350366	-0.155122	5.9435	-0.0260995	0.979178	NA
RPL32P31	0.0835289	0	6.54571	0	1	NA
RPL34P1	0.00860684	0	6.54571	0	1	NA
RPL34P18	0.00359176	0.751863	6.54557	0.114866	0.908551	NA
RPL34P26	0.00389082	1.21938	6.54566	0.186289	0.852218	NA
RPL34P27	0.0221406	0.903955	6.54549	0.138104	0.890159	NA
RPL34P3	0.00797427	0	6.54571	0	1	NA
RPL34P33	0.0693992	0	6.54571	0	1	NA
RPL34P6	0.0158483	0.943135	6.54571	0.144084	0.885434	NA
RPL35AP21	0.00701728	0	6.54571	0	1	NA
RPL35AP32	0.0198336	0	6.54571	0	1	NA
RPL35AP33	0.0184346	0	6.54571	0	1	NA
RPL35AP35	0.00701728	0	6.54571	0	1	NA
RPL35P1	0.0232711	0.367335	6.54531	0.0561218	0.955245	NA
RPL35P2	0.060812	0	6.54571	0	1	NA
RPL35P5	0.00563121	1.03359	6.54566	0.157905	0.874532	NA
RPL36A-HNRNPH2	0	0	0	0	1	NA
RPL36AP10	0.00213587	0.943135	6.54571	0.144084	0.885434	NA
RPL36AP13	0.0065751	1.17063	6.54569	0.17884	0.858063	NA
RPL36AP16	0.00644426	0	6.54571	0	1	NA
RPL36AP21	0.0389053	0	6.54571	0	1	NA
RPL36AP26	0.129197	0.943133	6.54571	0.144084	0.885434	NA
RPL36AP39	0.00277582	0.943135	6.54571	0.144084	0.885434	NA
RPL36AP43	0.00680094	0.943128	6.54571	0.144083	0.885435	NA
RPL36AP51	0.00586701	0	6.54571	0	1	NA
RPL36AP53	0.0107089	1.03905	6.54566	0.158739	0.873874	NA
RPL36AP6	0.0362238	-1.34006	6.53617	-0.205022	0.837555	NA
RPL36P2	0	0	0	0	1	NA
RPL37AP1	0.000773957	0	6.54571	0	1	NA
RPL37AP8	0.000904483	1.17063	6.54569	0.17884	0.858063	NA
RPL37P1	0.00782856	0.943135	6.54571	0.144084	0.885434	NA
RPL37P11	0.0246504	0	6.54571	0	1	NA
RPL37P2	0.277935	1.23716	3.23363	0.382592	0.702022	NA
RPL37P23	0.00351321	0	6.54571	0	1	NA
RPL37P3	0.0213391	0	6.54571	0	1	NA
RPL38P2	0.00889564	0.943135	6.54571	0.144084	0.885434	NA
RPL38P4	0.0303455	0	6.54571	0	1	NA
RPL39L	0.277623	-0.987739	4.56928	-0.21617	0.828856	NA
RPL39P15	0.0057707	1.21939	6.54566	0.186289	0.852218	NA
RPL39P3	0.0193885	1.12347	6.54571	0.171634	0.863725	NA
RPL39P33	0.00312761	0.943135	6.54571	0.144084	0.885434	NA
RPL39P38	0.00390792	0	6.54571	0	1	NA
RPL3L	0.375018	3.41625	6.54217	0.52219	0.601538	NA
RPL3P1	0.000773957	0	6.54571	0	1	NA
RPL3P11	0.0041483	0	6.54571	0	1	NA
RPL3P12	0	0	0	0	1	NA
RPL3P13	0.000904483	1.17063	6.54569	0.17884	0.858063	NA
RPL3P3	0.00595045	0	6.54571	0	1	NA
RPL3P5	0.00033999	0	6.54571	0	1	NA
RPL3P6	0.00398713	0	6.54571	0	1	NA
RPL3P7	0.0042401	0	6.54571	0	1	NA
RPL3P9	0.00584518	0	6.54571	0	1	NA
RPL41P2	0.212577	-0.056444	1.88977	-0.0298682	0.976172	NA
RPL4P2	0.0317333	0	6.54571	0	1	NA
RPL4P3	0	0	0	0	1	NA
RPL4P4	0.0430819	1.41159	6.54556	0.215655	0.829256	NA
RPL4P5	0.0316993	0.982838	6.54526	0.15016	0.880638	NA
RPL4P7	0.0268411	0	6.54571	0	1	NA
RPL5P1	0.0203318	0.943124	6.54571	0.144083	0.885435	NA
RPL5P10	0	0	0	0	1	NA
RPL5P11	0.0086314	0	6.54571	0	1	NA
RPL5P12	0.021838	0.943129	6.54571	0.144084	0.885435	NA
RPL5P14	0.0197082	1.81329	6.54523	0.277041	0.781749	NA
RPL5P17	0.0063477	0	6.54571	0	1	NA
RPL5P18	0.0111866	0	6.54571	0	1	NA
RPL5P22	0.00209703	0	6.54571	0	1	NA
RPL5P24	0.00118994	0	6.54571	0	1	NA
RPL5P25	0	0	0	0	1	NA
RPL5P28	0.0279373	0	6.54571	0	1	NA
RPL5P29	0	0	0	0	1	NA
RPL5P33	0.0279373	0	6.54571	0	1	NA
RPL5P34	0.017201	0	6.54571	0	1	NA
RPL5P4	0.230862	1.12347	6.54571	0.171634	0.863725	NA
RPL5P5	0.00266739	0	6.54571	0	1	NA
RPL5P6	0.00278208	0	6.54571	0	1	NA
RPL5P8	0.00216114	0.943135	6.54571	0.144084	0.885434	NA
RPL5P9	0.00312761	0.943135	6.54571	0.144084	0.885434	NA
RPL6P21	0.00161654	0	6.54571	0	1	NA
RPL6P24	0.0121347	0.367335	6.54531	0.0561218	0.955245	NA
RPL6P25	0.00361569	0	6.54571	0	1	NA
RPL7AP10	0.0093446	0	6.54571	0	1	NA
RPL7AP11	0.00235432	0	6.54571	0	1	NA
RPL7AP2	0	0	0	0	1	NA
RPL7AP30	0.00312761	0.943135	6.54571	0.144084	0.885434	NA
RPL7AP33	0	0	0	0	1	NA
RPL7AP4	0	0	0	0	1	NA
RPL7AP50	0.0318771	0.751863	6.54557	0.114866	0.908551	NA
RPL7AP51	0.0415629	2.28677	6.54446	0.34942	0.726774	NA
RPL7AP53	0.00909188	0	6.54571	0	1	NA
RPL7AP57	0	0	0	0	1	NA
RPL7AP6	0.131547	2.86973	6.54344	0.438565	0.660977	NA
RPL7AP64	0.00474774	0.751863	6.54557	0.114866	0.908551	NA
RPL7AP66	0.00292779	0	6.54571	0	1	NA
RPL7AP69	0.0293747	0	6.54571	0	1	NA
RPL7AP7	0	0	0	0	1	NA
RPL7AP73	0.000938086	0	6.54571	0	1	NA
RPL7AP8	0.0214998	1.85864	6.54517	0.283971	0.776433	NA
RPL7L1P1	0	0	0	0	1	NA
RPL7L1P10	0.00179588	0.943135	6.54571	0.144084	0.885434	NA
RPL7L1P4	0	0	0	0	1	NA
RPL7P1	0.654594	3.24457	6.54259	0.495915	0.619954	NA
RPL7P15	0	0	0	0	1	NA
RPL7P18	0.000904483	1.17063	6.54569	0.17884	0.858063	NA
RPL7P20	0.00452765	0	6.54571	0	1	NA
RPL7P23	0.0102901	0	6.54571	0	1	NA
RPL7P24	0.0074521	0	6.54571	0	1	NA
RPL7P26	0.0169151	1.13515	6.54561	0.173422	0.86232	NA
RPL7P27	0.00505614	1.21938	6.54566	0.186288	0.852219	NA
RPL7P29	0	0	0	0	1	NA
RPL7P32	0.21256	1.2968	6.54562	0.198117	0.842954	NA
RPL7P39	0.0140382	0	6.54571	0	1	NA
RPL7P40	0.0554365	0	6.54571	0	1	NA
RPL7P41	0.128425	1.21939	6.54566	0.186289	0.852218	NA
RPL7P46	0	0	0	0	1	NA
RPL7P47	0.00361202	1.21511	6.54566	0.185635	0.852731	NA
RPL7P49	0.00567061	0	6.54571	0	1	NA
RPL7P5	0.00118994	0	6.54571	0	1	NA
RPL7P52	0.0182469	0	6.54571	0	1	NA
RPL7P56	0.00933496	1.17063	6.54569	0.17884	0.858063	NA
RPL7P58	0.000714606	0	6.54571	0	1	NA
RPL7P59	0.00312761	0.943135	6.54571	0.144084	0.885434	NA
RPL7P6	0.00386285	1.22692	6.54566	0.18744	0.851315	NA
RPL7P7	0.001186	0	6.54571	0	1	NA
RPL8P2	0.000904483	1.17063	6.54569	0.17884	0.858063	NA
RPL9P13	0.0096831	1.21939	6.54566	0.186289	0.852218	NA
RPL9P15	0.181796	0	6.54571	0	1	NA
RPL9P18	0.0132853	0.943132	6.54571	0.144084	0.885434	NA
RPL9P2	0.00179588	0.943135	6.54571	0.144084	0.885434	NA
RPL9P21	0.015133	1.31548	6.54561	0.200972	0.840721	NA
RPL9P25	0.0293512	0.751863	6.54557	0.114866	0.908551	NA
RPL9P28	0.00273386	0.771514	6.54559	0.117868	0.906172	NA
RPL9P3	0.00239019	1.21939	6.54566	0.186289	0.852218	NA
RPL9P32	0.0421869	2.06994	6.54452	0.316286	0.751785	NA
RPLP0P6	0.0397015	0.943605	5.21954	0.180783	0.856538	NA
RPLP0P7	0.384065	4.78406	6.53903	0.731615	0.464403	NA
RPLP1P11	0.0590216	-0.489573	6.5411	-0.0748457	0.940338	NA
RPLP1P5	0.0105407	0.943126	6.54571	0.144083	0.885435	NA
RPLP1P6	0.0188387	1.31548	6.54561	0.200971	0.840721	NA
RPP25	0.107248	-0.019408	6.54299	-0.00296623	0.997633	NA
RPP25L	0.020132	0	6.54571	0	1	NA
RPP38	0.104841	1.47182	5.26926	0.279321	0.779998	NA
RPP40	0.226017	1.26967	6.54193	0.194083	0.846111	NA
RPP40P2	0.122386	0	6.54571	0	1	NA
RPS10P14	0.0573463	1.60746	6.54545	0.245584	0.806004	NA
RPS10P16	0.00414597	1.21392	6.54566	0.185454	0.852873	NA
RPS10P2	0.0446715	0	6.54571	0	1	NA
RPS10P27	0	0	0	0	1	NA
RPS10P3	0.00123581	0	6.54571	0	1	NA
RPS10P5	0.0164302	1.66442	6.54539	0.254289	0.799272	NA
RPS10P9	0.0069959	0.943129	6.54571	0.144084	0.885435	NA
RPS11P5	0.00118994	0	6.54571	0	1	NA
RPS12P15	0.013046	0	6.54571	0	1	NA
RPS12P23	0.0320134	1.39059	6.54557	0.212448	0.831758	NA
RPS12P24	0.00464374	0	6.54571	0	1	NA
RPS12P26	0.0561639	0	6.54571	0	1	NA
RPS12P27	0.0119071	0	6.54571	0	1	NA
RPS12P4	0.00694442	0.943124	6.54571	0.144083	0.885435	NA
RPS12P5	0	0	0	0	1	NA
RPS13P2	0.00492349	0.751863	6.54557	0.114866	0.908551	NA
RPS13P3	0.00233883	0	6.54571	0	1	NA
RPS13P4	0	0	0	0	1	NA
RPS13P5	0	0	0	0	1	NA
RPS15AP1	0.0166187	0.943135	6.54571	0.144084	0.885434	NA
RPS15AP10	0.0262355	1.12345	6.54571	0.171632	0.863727	NA
RPS15AP11	0.0641813	1.03902	6.54566	0.158735	0.873878	NA
RPS15AP12	0.0762815	0	6.54571	0	1	NA
RPS15AP14	0.00382406	0	6.54571	0	1	NA
RPS15AP18	0.00827324	0	6.54571	0	1	NA
RPS15AP24	0.0490037	0	6.54571	0	1	NA
RPS15AP38	0.00620332	0	6.54571	0	1	NA
RPS15AP40	0.189386	-0.184597	1.46532	-0.125977	0.89975	NA
RPS15AP6	0.00726448	0	6.54571	0	1	NA
RPS15AP9	0	0	0	0	1	NA
RPS15P4	0.100599	1.31499	4.75969	0.276277	0.782336	NA
RPS15P5	0.0733069	0.406905	6.54534	0.0621672	0.95043	NA
RPS17P2	0	0	0	0	1	NA
RPS17P5	0.000679981	0	6.54571	0	1	NA
RPS18P1	0.0335248	0	6.54571	0	1	NA
RPS18P12	0.032151	1.31548	6.54561	0.200971	0.840721	NA
RPS18P13	0.00244986	1.21939	6.54566	0.186289	0.852218	NA
RPS18P9	0.0263186	0.559598	6.54543	0.0854945	0.931868	NA
RPS19P1	0.036991	-1.19888	6.53723	-0.183392	0.85449	NA
RPS19P3	0.00312761	0.943135	6.54571	0.144084	0.885434	NA
RPS19P6	0.0110913	0	6.54571	0	1	NA
RPS19P7	0.126028	0	6.54571	0	1	NA
RPS20P1	0.001186	0	6.54571	0	1	NA
RPS20P10	0.00333592	1.12346	6.54571	0.171634	0.863726	NA
RPS20P13	0.00157731	0	6.54571	0	1	NA
RPS20P14	0.0256547	0.847778	6.54552	0.12952	0.896946	NA
RPS20P15	0	0	0	0	1	NA
RPS20P2	0.000773957	0	6.54571	0	1	NA
RPS20P21	0.000773957	0	6.54571	0	1	NA
RPS20P22	0.495616	0.875349	3.7541	0.233172	0.815628	NA
RPS20P24	0.0113927	0.655522	6.54538	0.10015	0.920225	NA
RPS20P31	0	0	0	0	1	NA
RPS20P4	0	0	0	0	1	NA
RPS21P4	0.00139779	0	6.54571	0	1	NA
RPS23P1	0.00180305	0	6.54571	0	1	NA
RPS23P2	0.0235766	1.31548	6.54561	0.200972	0.840721	NA
RPS23P7	0.0191215	1.79698	6.54525	0.274547	0.783665	NA
RPS23P9	0.0210659	0	6.54571	0	1	NA
RPS24P13	0.00191024	0	6.54571	0	1	NA
RPS24P17	0.00539132	0	6.54571	0	1	NA
RPS24P18	0.0042401	0	6.54571	0	1	NA
RPS25P3	0.00312172	0	6.54571	0	1	NA
RPS26P13	0.0111045	0.943135	6.54571	0.144084	0.885434	NA
RPS26P15	0.0128629	1.12344	6.54571	0.17163	0.863728	NA
RPS26P18	0.00170791	0.943135	6.54571	0.144084	0.885434	NA
RPS26P19	0.132005	3.35399	6.54232	0.512661	0.608188	NA
RPS26P2	0.00975505	1.03905	6.54566	0.158739	0.873875	NA
RPS26P20	0.00540916	0	6.54571	0	1	NA
RPS26P3	0.0696574	0.943097	6.54571	0.144079	0.885438	NA
RPS26P31	0.0342449	0	6.54571	0	1	NA
RPS26P39	0.00627387	1.21938	6.54566	0.186289	0.852218	NA
RPS26P47	0	0	0	0	1	NA
RPS26P56	0.0143399	0	6.54571	0	1	NA
RPS26P6	0.0730819	0	6.54571	0	1	NA
RPS27AP1	0.00644426	0	6.54571	0	1	NA
RPS27AP11	0.0382838	-0.255685	5.24328	-0.0487644	0.961107	NA
RPS27AP12	0.00451904	0	6.54571	0	1	NA
RPS27AP16	0.273439	0.367333	6.48798	0.0566175	0.95485	NA
RPS27AP19	0.00209703	0	6.54571	0	1	NA
RPS27AP2	0.00169198	0	6.54571	0	1	NA
RPS27AP5	0.0910922	0.654404	2.95818	0.221219	0.824922	NA
RPS27AP6	0.0234648	0.903955	6.54549	0.138104	0.890159	NA
RPS27AP7	0	0	0	0	1	NA
RPS27AP8	0.00148399	0	6.54571	0	1	NA
RPS27AP9	0.00214758	0.943135	6.54571	0.144084	0.885434	NA
RPS27P15	0.00363157	0.943135	6.54571	0.144084	0.885434	NA
RPS27P21	0.0508766	0.751245	4.63242	0.162171	0.871171	NA
RPS27P23	0.0045519	1.21939	6.54566	0.186289	0.852218	NA
RPS27P25	0.0310216	0	6.54571	0	1	NA
RPS27P27	0.00815471	1.00283	6.54568	0.153205	0.878236	NA
RPS27P29	0.00583791	1.12346	6.54571	0.171633	0.863726	NA
RPS28P4	0.0102365	0	6.54571	0	1	NA
RPS28P7	0.0262264	1.21392	6.54566	0.185453	0.852873	NA
RPS29P11	0.00716849	1.21939	6.54566	0.186289	0.852218	NA
RPS29P16	0.00467163	0.94313	6.54571	0.144084	0.885434	NA
RPS29P17	0.0373672	1.21938	6.54566	0.186289	0.852218	NA
RPS29P23	0.106951	3.11305	6.54294	0.475788	0.634225	NA
RPS29P24	0.00711808	1.21939	6.54566	0.186289	0.852218	NA
RPS29P3	0.00147738	0.943135	6.54571	0.144084	0.885434	NA
RPS29P5	0.0896227	-1.03473	4.12942	-0.250576	0.802142	NA
RPS29P8	0.00330558	0.943135	6.54571	0.144084	0.885434	NA
RPS29P9	0.0410701	2.27805	6.54447	0.348088	0.727774	NA
RPS2P1	0.00147738	0.943135	6.54571	0.144084	0.885434	NA
RPS2P15	0.0353148	0	6.54571	0	1	NA
RPS2P28	0.054024	0.751863	6.54557	0.114866	0.908551	NA
RPS2P32	0.0107587	1.17063	6.54569	0.178839	0.858064	NA
RPS2P35	0.0257869	0.463252	6.54526	0.0707768	0.943575	NA
RPS2P39	0.00312761	0.943135	6.54571	0.144084	0.885434	NA
RPS2P45	0.0125694	0	6.54571	0	1	NA
RPS2P46	0.117814	-0.289712	4.66253	-0.0621363	0.950454	NA
RPS2P48	0.00278208	0	6.54571	0	1	NA
RPS2P5	0.118301	-1.15464	6.37119	-0.181228	0.856189	NA
RPS2P55	0.0602082	-0.162397	5.52824	-0.0293758	0.976565	NA
RPS2P6	0.0281721	0	6.54571	0	1	NA
RPS2P7	0.0659608	0.597917	4.17528	0.143204	0.886129	NA
RPS3AP10	0	0	0	0	1	NA
RPS3AP12	0.0146248	0	6.54571	0	1	NA
RPS3AP13	0.00568296	1.18316	6.54568	0.180755	0.85656	NA
RPS3AP14	0.0534756	2.08359	6.54482	0.318357	0.750214	NA
RPS3AP18	0.00121572	0	6.54571	0	1	NA
RPS3AP20	0.061172	2.3211	6.5444	0.35467	0.722837	NA
RPS3AP21	0.00237387	0.943135	6.54571	0.144084	0.885434	NA
RPS3AP22	0.00889418	0	6.54571	0	1	NA
RPS3AP25	0.00373283	0.751863	6.54557	0.114866	0.908551	NA
RPS3AP26	0.0453728	1.09523	6.54563	0.167322	0.867117	NA
RPS3AP27	0	0	0	0	1	NA
RPS3AP29	0.00118994	0	6.54571	0	1	NA
RPS3AP30	0.00594173	1.21939	6.54566	0.186289	0.852218	NA
RPS3AP34	0	0	0	0	1	NA
RPS3AP39	0.00557514	1.12347	6.54571	0.171634	0.863725	NA
RPS3AP44	0.0126295	0.94313	6.54571	0.144084	0.885434	NA
RPS3AP47	0.0236301	1.21026	6.54557	0.184897	0.85331	NA
RPS3AP49	0.00415876	1.20842	6.54567	0.184614	0.853532	NA
RPS3AP5	0.00225545	0.943135	6.54571	0.144084	0.885434	NA
RPS3AP6	0.0284864	-1.00319	6.53878	-0.153421	0.878066	NA
RPS3AP7	0.0581006	1.18316	6.54568	0.180755	0.85656	NA
RPS3P1	0	0	0	0	1	NA
RPS3P2	0	0	0	0	1	NA
RPS3P6	0.00129314	0	6.54571	0	1	NA
RPS3P7	0.00356282	0.943128	6.54571	0.144083	0.885435	NA
RPS4XP1	0.000904483	1.17063	6.54569	0.17884	0.858063	NA
RPS4XP11	0.0192198	0.463249	6.54526	0.0707763	0.943576	NA
RPS4XP16	0.0167964	0.943135	6.54571	0.144084	0.885434	NA
RPS4XP17	0.00297713	0.771514	6.54559	0.117868	0.906172	NA
RPS4XP2	0.0291273	0	6.54571	0	1	NA
RPS4XP20	0	0	0	0	1	NA
RPS4XP22	0.00123581	0	6.54571	0	1	NA
RPS4XP23	0.00148399	0	6.54571	0	1	NA
RPS4XP6	0.0193147	1.21938	6.54566	0.186289	0.852218	NA
RPS4XP7	0.00894418	0.943135	6.54571	0.144084	0.885434	NA
RPS5P2	0	0	0	0	1	NA
RPS6KA1	0.652696	1.04764	3.58424	0.292291	0.770065	NA
RPS6KA2	0.520541	-4.46306	4.40781	-1.01254	0.311282	NA
RPS6KA6	0.768269	1.10079	1.18893	0.925867	0.354515	NA
RPS6KC1	0.551686	3.60556	4.3305	0.832597	0.405072	NA
RPS6KL1	0.403738	-2.19164	2.67933	-0.817981	0.413368	NA
RPS6P21	0.0262028	1.31548	6.54561	0.200972	0.840721	NA
RPS6P25	0	0	0	0	1	NA
RPS7P1	0.0489534	1.21921	5.63429	0.216391	0.828683	NA
RPS7P10	0	0	0	0	1	NA
RPS7P11	0.0208308	1.03998	6.54542	0.158887	0.873758	NA
RPS7P14	0.00313109	1.21939	6.54566	0.186289	0.852218	NA
RPS7P15	0.00169198	0	6.54571	0	1	NA
RPS7P3	0.139537	0.943135	6.54571	0.144084	0.885434	NA
RPS7P4	0.00363224	0	6.54571	0	1	NA
RPS7P6	0.0141365	0.943135	6.54571	0.144084	0.885434	NA
RPS7P8	0.0238244	1.71505	6.54534	0.262027	0.793301	NA
RPS8P10	0.00112295	0	6.54571	0	1	NA
RPSAP1	0.00179588	0.943135	6.54571	0.144084	0.885434	NA
RPSAP11	0.00908808	0	6.54571	0	1	NA
RPSAP12	0.0159531	0.932941	6.54547	0.142532	0.88666	NA
RPSAP14	0.001186	0	6.54571	0	1	NA
RPSAP15	0.0367906	1.60746	6.54545	0.245584	0.806004	NA
RPSAP16	0.0969804	0	6.54571	0	1	NA
RPSAP17	0	0	0	0	1	NA
RPSAP18	0.00333358	0.943135	6.54571	0.144084	0.885434	NA
RPSAP19	0.056123	0.0769857	4.59293	0.0167618	0.986627	NA
RPSAP22	0.0481138	0	6.54571	0	1	NA
RPSAP24	0.00277582	0.943135	6.54571	0.144084	0.885434	NA
RPSAP27	0.0273007	0	6.54571	0	1	NA
RPSAP31	0.0187129	0	6.54571	0	1	NA
RPSAP33	0	0	0	0	1	NA
RPSAP36	0.57022	1.26587	2.60111	0.486664	0.626496	NA
RPSAP37	0.121483	0	6.54571	0	1	NA
RPSAP39	0.00277582	0.943135	6.54571	0.144084	0.885434	NA
RPSAP4	0.00592319	0.943135	6.54571	0.144084	0.885434	NA
RPSAP42	0	0	0	0	1	NA
RPSAP44	0	0	0	0	1	NA
RPSAP47	0.0114342	0	6.54571	0	1	NA
RPSAP52	0.0137333	1.23855	6.54565	0.189218	0.849922	NA
RPSAP53	0.056297	-1.97742	6.53247	-0.302707	0.762113	NA
RPSAP54	0.0106696	0	6.54571	0	1	NA
RPSAP58	0.114172	-1.3143	5.75339	-0.228438	0.819305	NA
RPSAP6	0.001186	0	6.54571	0	1	NA
RPSAP61	0.0122955	0.943132	6.54571	0.144084	0.885434	NA
RPSAP62	0.00696462	0	6.54571	0	1	NA
RPSAP66	0.0207972	0	6.54571	0	1	NA
RPSAP67	0.116264	0	6.54571	0	1	NA
RPSAP68	0.569409	0	6.54571	0	1	NA
RPSAP69	0.0978784	0.943135	6.54571	0.144084	0.885434	NA
RPSAP70	0.0242616	1.92551	6.5451	0.294192	0.768611	NA
RPSAP76	0.00661315	1.21939	6.54566	0.186289	0.852218	NA
RPTN	0	0	0	0	1	NA
RPUSD2	0.501812	1.60699	5.34671	0.300556	0.763753	NA
RRAD	0	0	0	0	1	NA
RRAS	0.608375	0	6.54571	0	1	NA
RRAS2	0.157675	-3.02013	6.52905	-0.462568	0.643674	NA
RRAS2P2	0.0143388	0	6.54571	0	1	NA
RRH	0.0820181	0	6.54571	0	1	NA
RRM2P2	0.0344037	-1.26604	6.53671	-0.193682	0.846425	NA
RRM2P4	0.0837754	0	6.54571	0	1	NA
RRN3P4	0	0	0	0	1	NA
RRP9	0.671023	3.27027	4.23793	0.771666	0.440312	NA
RS1	0.13798	1.82858	6.54521	0.279376	0.779956	NA
RSAD2	0.187696	0.912295	3.0974	0.294536	0.768348	NA
RSPH1	0.185895	2.0625	6.54486	0.315133	0.75266	NA
RSPH14	0.0278208	0	6.54571	0	1	NA
RSPH4A	0	0	0	0	1	NA
RSPH6A	0	0	0	0	1	NA
RSPH9	0.043941	0	6.54571	0	1	NA
RSPO1	0.344127	0	6.54571	0	1	NA
RSPO2	0	0	0	0	1	NA
RSPO3	0	0	0	0	1	NA
RSPO4	0.00180945	0	6.54571	0	1	NA
RSU1P1	0.112653	0	6.54571	0	1	NA
RSU1P2	0.00319714	1.21939	6.54566	0.186289	0.852218	NA
RTBDN	0.0642093	0.559563	6.02718	0.0928398	0.926031	NA
RTEL1-TNFRSF6B	0.0204268	0	6.54571	0	1	NA
RTKN2	0.648833	1.03842	4.33076	0.239777	0.810503	NA
RTL1	0	0	0	0	1	NA
RTL3	0	0	0	0	1	NA
RTL5	0.00741568	0	6.54571	0	1	NA
RTL6	0.714257	-1.12936	4.51519	-0.250125	0.80249	NA
RTL8B	0.101136	0.943135	6.54571	0.144084	0.885434	NA
RTL9	0	0	0	0	1	NA
RTN1	0.803743	0.751375	4.02603	0.186629	0.851952	NA
RTN2	0.0182527	1.46102	6.54554	0.223209	0.823373	NA
RTN4IP1	0.0893994	0	6.54571	0	1	NA
RTN4R	0.0499545	-0.933746	6.5369	-0.142842	0.886415	NA
RTN4RL1	0.368931	3.66553	6.54159	0.560343	0.575246	NA
RTN4RL2	0.214967	0	6.54571	0	1	NA
RTP1	0	0	0	0	1	NA
RTP5	0.0189417	0	6.54571	0	1	NA
RUFY1	0.698464	0.508265	2.2294	0.227983	0.819659	NA
RUFY4	0.251551	0	6.54571	0	1	NA
RUNDC3B	0.0159857	1.60746	6.54545	0.245584	0.806004	NA
RUNX1T1	0.146559	0.211039	6.54517	0.0322435	0.974278	NA
RUNX2	0.58676	1.18313	6.48188	0.182528	0.855168	NA
RUSC2	0.651857	1.50726	5.24075	0.287603	0.773651	NA
RUSF1	0.0533439	-0.364343	6.54344	-0.0556806	0.955596	NA
RWDD2A	0.604002	-3.04567	5.22594	-0.582799	0.560029	NA
RWDD2B	0.531729	1.86152	3.08106	0.604183	0.545722	NA
RXFP4	0	0	0	0	1	NA
RXRB	0.0114179	0	6.54571	0	1	NA
RYR1	0.298684	2.65577	6.54385	0.405842	0.684859	NA
RYR2	0.808262	0	6.1932	0	1	NA
S100A12	0.00922739	0	6.54571	0	1	NA
S100A3	0.679301	1.12325	5.1818	0.216767	0.82839	NA
S100A5	0.0129323	0	6.54571	0	1	NA
S100A7A	0.421717	0	6.54571	0	1	NA
S100P	0	0	0	0	1	NA
S100Z	0.061991	0	6.54571	0	1	NA
S1PR1	0.189454	0	6.54571	0	1	NA
S1PR4	0.120444	0.276826	6.54526	0.0422942	0.966264	NA
S1PR5	0.157035	0	6.54571	0	1	NA
SAA1	0.0815524	0	6.54571	0	1	NA
SAA2	0.811378	1.12324	5.16854	0.217322	0.827957	NA
SAA4	0.00693189	1.42695	6.54555	0.218003	0.827427	NA
SAAL1	0.52031	0.0545489	5.80896	0.00939048	0.992508	NA
SAC3D1	0.168473	-3.28214	6.52807	-0.502773	0.615124	NA
SACS	0.0396023	0.655452	6.54516	0.100143	0.920231	NA
SAGE4P	0	0	0	0	1	NA
SALL1P1	0.00854306	0	6.54571	0	1	NA
SALL2	0.0124775	0	6.54571	0	1	NA
SALL4P1	0	0	0	0	1	NA
SALL4P2	0.00266739	1.12347	6.54571	0.171634	0.863725	NA
SAMD10	0.342499	0	6.54571	0	1	NA
SAMD11	0.199532	1.98742	6.54499	0.303655	0.76139	NA
SAMD13	0.140346	1.12347	6.54571	0.171634	0.863725	NA
SAMD14	0	0	0	0	1	NA
SAMD15	0.192641	2.29376	4.27924	0.536021	0.591944	NA
SAMD3	0.063529	0	6.54571	0	1	NA
SAMD5	0.676467	1.62317	2.22742	0.728724	0.46617	NA
SAMD7	0.00398713	0	6.54571	0	1	NA
SAMM50P1	0	0	0	0	1	NA
SAP130	0.271444	1.17077	4.69173	0.24954	0.802943	NA
SAP30	0.176742	1.12343	6.54571	0.171628	0.86373	NA
SAP30L	0.475938	0.826595	4.78007	0.172925	0.86271	NA
SAPCD1	0.00309466	1.21939	6.54566	0.186289	0.852218	NA
SAPCD2	0.0602977	0	6.54571	0	1	NA
SAPCD2P2	0.064058	0	6.54571	0	1	NA
SAR1AP3	0.0918713	0	6.54571	0	1	NA
SARDH	0.181034	3.47493	6.54203	0.53117	0.595301	NA
SARM1	0.165932	-0.213028	4.74259	-0.0449181	0.964173	NA
SARS2	0.218058	2.74102	5.44351	0.503539	0.614585	NA
SART3	0.389534	0.330822	3.36092	0.098432	0.921589	NA
SASH3	0.313421	-0.243111	4.26577	-0.056991	0.954552	NA
SASS6	0.125863	1.98323	6.545	0.303015	0.761878	NA
SATB2	0.178837	-0.177014	4.22429	-0.0419038	0.966575	NA
SAXO2	0.034185	1.12347	6.54571	0.171634	0.863725	NA
SAYSD1	0.42919	1.12347	6.54571	0.171634	0.863725	NA
SBDSP1	0	0	0	0	1	NA
SBF1P2	0	0	0	0	1	NA
SBK2	0.0498217	2.42395	6.54425	0.370394	0.711089	NA
SBSPON	0.662073	-1.12359	3.68578	-0.304844	0.760485	NA
SCAND3P1	0.00922739	0	6.54571	0	1	NA
SCAPER	0.498165	-3.32273	4.47831	-0.74196	0.458111	NA
SCARA3	0.160491	0	6.54571	0	1	NA
SCARA5	0.0107826	0	6.54571	0	1	NA
SCARF2	0.0412005	0	6.54571	0	1	NA
SCCPDH	0.399186	-0.349679	3.00966	-0.116186	0.907505	NA
SCDP1	0	0	0	0	1	NA
SCFD2	0.562351	-0.309479	4.795	-0.064542	0.948539	NA
SCG3	0.553752	1.12347	6.54571	0.171634	0.863725	NA
SCG5	0.00296798	0	6.54571	0	1	NA
SCGB1D2	0.0199032	1.41159	6.54556	0.215655	0.829256	NA
SCGB2B2	0	0	0	0	1	NA
SCGB2B3P	0	0	0	0	1	NA
SCHIP1	0.055139	0.751863	6.54557	0.114866	0.908551	NA
SCLT1	0.799735	4.22654	2.5632	1.64893	0.0991618	NA
SCMH1	0.254192	-1.81944	4.56163	-0.398857	0.689999	NA
SCML1	0.147813	1.21938	6.54566	0.186289	0.852218	NA
SCML2	0.0849769	1.99023	6.54499	0.304084	0.761064	NA
SCML2P2	0	0	0	0	1	NA
SCML4	0.782518	0.750694	3.50956	0.2139	0.830625	NA
SCN1A	0.105082	1.58766	6.54441	0.242598	0.808317	NA
SCN2A	0.112335	-1.38748	6.53583	-0.212288	0.831883	NA
SCN2B	0.0334687	-1.16356	6.53751	-0.177982	0.858737	NA
SCN3A	0.00806467	0.75186	6.54557	0.114865	0.908552	NA
SCN3B	0.348469	0.899969	4.0765	0.22077	0.825272	NA
SCN4A	0.0340056	-0.323055	6.54369	-0.049369	0.960625	NA
SCN4B	0.0141836	0	6.54571	0	1	NA
SCN5A	0.0118835	1.31548	6.54561	0.200972	0.840721	NA
SCN8A	0.0260097	1.31548	6.54561	0.200972	0.840721	NA
SCN9A	0.408709	0.168168	4.89702	0.0343409	0.972605	NA
SCNN1B	0.0378664	0	6.54571	0	1	NA
SCNN1D	0.0252914	0	6.54571	0	1	NA
SCNN1G	0.339843	0	6.54571	0	1	NA
SCOCP1	0.0223744	1.60746	6.54545	0.245584	0.806004	NA
SCP2D1	0	0	0	0	1	NA
SCRN1	0.697191	4.70955	4.54062	1.0372	0.299641	NA
SCRN2	0.141729	-1.1181	6.27552	-0.178169	0.85859	NA
SCRN3	0.551667	2.56531	2.8642	0.895647	0.370441	NA
SCRT1	0	0	0	0	1	NA
SCRT2	0.0173465	0.751863	6.54557	0.114866	0.908551	NA
SCTR	0	0	0	0	1	NA
SCX	0.152812	0	6.54571	0	1	NA
SCYL2P1	0	0	0	0	1	NA
SCYL3	0.750807	-1.31706	2.79156	-0.471799	0.63707	NA
SDAD1P1	0.0479737	0	6.54571	0	1	NA
SDAD1P2	0.00689058	0	6.54571	0	1	NA
SDC2	0.409059	0	5.27484	0	1	NA
SDCBP2	0.298484	1.21934	6.54566	0.186282	0.852223	NA
SDF2L1	0.244151	1.42595	4.30509	0.331224	0.740475	NA
SDHAF1	0.121077	1.12346	6.54571	0.171634	0.863726	NA
SDHAP1	0.561149	0.529051	3.99253	0.13251	0.894581	NA
SDHAP3	0.0866049	0	6.54571	0	1	NA
SDHCP1	0.0131332	0	6.54571	0	1	NA
SDK1	0.143878	1.12347	6.54571	0.171634	0.863725	NA
SDR16C5	0.731347	1.21867	4.12334	0.295554	0.767571	NA
SDR42E1P5	0.0028577	0	6.54571	0	1	NA
SDR9C7	0.194683	0	6.54571	0	1	NA
SDS	0.0260138	1.20842	6.54567	0.184613	0.853532	NA
SDSL	0.194946	1.21939	6.54566	0.186289	0.852218	NA
SEC11B	0.00296798	0	6.54571	0	1	NA
SEC14L2	0.0740937	0	6.54571	0	1	NA
SEC14L3	0.0855531	1.21939	6.54566	0.186289	0.852218	NA
SEC14L6	0.598047	1.69708	3.81744	0.444559	0.656639	NA
SEC16B	0.231415	2.79102	6.54359	0.426527	0.669724	NA
SEC1P	0.510832	3.01949	4.60251	0.656052	0.51179	NA
SEC22B4P	0.282589	-4.30593	6.52714	-0.659697	0.509449	NA
SEC24B	0.723845	2.91635	3.60371	0.809262	0.418364	NA
SEC31B	0.347582	0.740228	3.89956	0.189823	0.849448	NA
SEC61A2	0.112144	1.12342	6.54571	0.171627	0.863731	NA
SEC63P1	0.0348313	1.60746	6.54545	0.245584	0.806004	NA
SEC63P2	0	0	0	0	1	NA
SECTM1	0.316051	0	4.29195	0	1	NA
SEL1L2	0	0	0	0	1	NA
SELE	0.0334004	0	6.54571	0	1	NA
SELENOO	0.82824	-1.27485	3.67402	-0.346991	0.728598	NA
SELP	0.192864	-1.58154	6.53457	-0.242026	0.80876	NA
SEMA3A	0.0842232	0	6.54571	0	1	NA
SEMA3B	0.373285	3.24815	5.7925	0.560751	0.574967	NA
SEMA3D	0.0611187	1.60746	6.54545	0.245584	0.806004	NA
SEMA3E	0.375962	-2.03079	1.59749	-1.27124	0.203644	NA
SEMA3F	0.224907	0	6.54571	0	1	NA
SEMA3G	0.0128657	0	6.54571	0	1	NA
SEMA4G	0.76669	1.61026	6.54545	0.246012	0.805673	NA
SEMA5B	0.836921	0.242538	2.44381	0.0992461	0.920943	NA
SEMA6C	0.00180945	0	6.54571	0	1	NA
SEMA6D	0.0428297	1.21939	6.54566	0.186289	0.852218	NA
SENP1	0.291678	2.05635	4.56437	0.450522	0.652334	NA
SENP3	0.76136	1.22307	3.37451	0.362443	0.717021	NA
SENP3-EIF4A1	0.00835959	0.559605	6.54543	0.0854955	0.931868	NA
SEPHS1P7	0.0939069	0	6.54571	0	1	NA
SEPSECS	0.48273	-1.56478	3.62581	-0.431567	0.666056	NA
SEPTIN12	0.42494	3.85814	5.73672	0.672533	0.501244	NA
SEPTIN14	0.701044	-2.58174	5.26977	-0.489915	0.624194	NA
SEPTIN14P19	0.00791974	1.12347	6.54571	0.171634	0.863725	NA
SEPTIN14P21	0.382007	1.75356	3.95925	0.442901	0.657837	NA
SEPTIN14P8	0.0373104	0	6.54571	0	1	NA
SEPTIN3	0.724318	0.837214	5.28888	0.158297	0.874223	NA
SEPTIN5	0.150645	0	6.54571	0	1	NA
SEPTIN7P8	0.0893994	0	6.54571	0	1	NA
SEPTIN7P9	0.00693392	0	6.54571	0	1	NA
SERF1A	0.262993	1.31522	5.45766	0.240987	0.809565	NA
SERF1B	0.0775435	2.50744	6.54411	0.38316	0.701601	NA
SERGEF	0.280637	2.25888	4.91107	0.459957	0.645547	NA
SERHL	0.0117966	0.367335	6.54531	0.0561218	0.955245	NA
SERHL2	0.0254641	-0.775099	6.54055	-0.118507	0.905666	NA
SERP2	0.0927832	0.025434	6.53438	0.00389234	0.996894	NA
SERPINA12	0.0762876	0	6.54571	0	1	NA
SERPINA13P	0	0	0	0	1	NA
SERPINA3	0.310189	1.23643	6.53197	0.189289	0.849866	NA
SERPINA4	0.0234163	-0.0485464	6.54472	-0.00741763	0.994082	NA
SERPINA5	0	0	0	0	1	NA
SERPINA6	0.0994248	0	6.54571	0	1	NA
SERPINA7	0	0	0	0	1	NA
SERPINA9	0	0	0	0	1	NA
SERPINB10	0.0647062	0	6.54571	0	1	NA
SERPINB11	0.285204	0	6.54571	0	1	NA
SERPINB2	0.251876	0	6.54571	0	1	NA
SERPINB7	0.0979201	0	6.54571	0	1	NA
SERPINB8	0.226054	-0.654338	6.53348	-0.100152	0.920224	NA
SERPIND1	0.00994306	1.21939	6.54566	0.186289	0.852218	NA
SERPINE1	0.462603	0.842021	4.85597	0.173399	0.862338	NA
SERPINE3	0	0	0	0	1	NA
SERPINF2	0.0744987	0	6.54571	0	1	NA
SERPINI1	0.786647	5.75158	5.50006	1.04573	0.295686	NA
SERTAD1	0.197059	1.43991	3.70306	0.388842	0.697393	NA
SERTAD3	0.587825	5.29129	6.22771	0.849637	0.395527	NA
SERTM2	0.0183213	0.943132	6.54571	0.144084	0.885434	NA
SESN2	0.0738203	1.12347	6.54571	0.171634	0.863725	NA
SESTD1	0.375198	0.703604	4.87706	0.144268	0.885289	NA
SETBP1	0.219358	1.12346	6.54571	0.171634	0.863726	NA
SETD9	0.330806	2.58138	5.97572	0.431978	0.665757	NA
SETP10	0.187947	0	6.54571	0	1	NA
SETP11	0.00644605	0	6.54571	0	1	NA
SETP14	0	0	0	0	1	NA
SETP16	0.0115126	0	6.54571	0	1	NA
SEZ6	0.155439	0	6.54571	0	1	NA
SEZ6L	0	0	0	0	1	NA
SF3A3P1	0.0356302	0	6.54571	0	1	NA
SF3A3P2	0.000938086	0	6.54571	0	1	NA
SFR1	0.360917	0.943011	5.83345	0.161656	0.871577	NA
SFRP4	0.119189	0	6.54571	0	1	NA
SFRP5	0	0	0	0	1	NA
SFT2D3	0.449039	1.21936	6.39799	0.190585	0.84885	NA
SFTA3	0.0784665	0	6.54571	0	1	NA
SFTPC	0.0190899	0	6.54571	0	1	NA
SFTPD	0.0996527	0	6.54571	0	1	NA
SFXN4	0.0868626	-2.19531	6.53154	-0.336108	0.736789	NA
SGCZ	0	0	0	0	1	NA
SGK2	0.0051765	0	6.54571	0	1	NA
SGMS1	0.328089	0.308177	5.33702	0.0577433	0.953953	NA
SGMS2	0.084012	1.12347	6.54571	0.171634	0.863725	NA
SGO1	0.386228	3.1674	2.56752	1.23364	0.217336	NA
SGO1P1	0.0215696	0	6.54571	0	1	NA
SGPP2	0.548591	1.42384	3.03125	0.46972	0.638555	NA
SGSM3	0.660483	3.66747	4.62879	0.792317	0.428176	NA
SH2B2	0.00196463	0.943135	6.54571	0.144084	0.885434	NA
SH2D1A	0.0327198	0	6.54571	0	1	NA
SH2D1B	0.0974929	0	6.54571	0	1	NA
SH2D2A	0.50167	0	5.89198	0	1	NA
SH2D3C	0.0918374	0	6.54571	0	1	NA
SH2D4A	0.0593179	2.34596	6.54436	0.358471	0.719991	NA
SH2D4B	0.0143953	0	6.54571	0	1	NA
SH2D5	0.0511402	0	6.54571	0	1	NA
SH2D6	0.00851006	0	6.54571	0	1	NA
SH2D7	0.0421081	1.21939	6.54566	0.186289	0.852218	NA
SH3BGR	0.00673771	1.03905	6.54566	0.158739	0.873874	NA
SH3BGRL2	0.122709	1.12341	6.54571	0.171625	0.863732	NA
SH3BP1	0.284279	-0.845485	4.51512	-0.187256	0.85146	NA
SH3BP5	0.800477	2.2981	2.38044	0.965412	0.334339	NA
SH3BP5L	0.182158	2.61939	4.98731	0.525211	0.599437	NA
SH3GL1P1	0	0	0	0	1	NA
SH3GL1P2	0	0	0	0	1	NA
SH3GL2	0.0147716	0	6.54571	0	1	NA
SH3GL3	0.0358147	2.18252	6.54464	0.333483	0.73877	NA
SH3RF1	0.104407	2.28277	6.54447	0.348809	0.727232	NA
SH3RF3	0.27726	0	6.54571	0	1	NA
SH3TC1	0.26228	-0.751848	5.96368	-0.126071	0.899676	NA
SH3TC2	0.536158	-1.6476	3.57193	-0.461263	0.64461	NA
SHANK1	0	0	0	0	1	NA
SHANK2	0.16301	0.502397	6.32547	0.0794245	0.936695	NA
SHANK3	0.0703137	0	6.54571	0	1	NA
SHARPIN	0.367894	1.78134	3.91486	0.455019	0.649096	NA
SHB	0.136737	0	6.54571	0	1	NA
SHBG	0.0198395	1.41159	6.54556	0.215655	0.829256	NA
SHC1P2	0.368003	2.74875	3.65615	0.751813	0.452163	NA
SHC2	0.376394	4.57137	5.7478	0.795325	0.426425	NA
SHC3	0.0379665	0	6.54571	0	1	NA
SHCBP1L	0.195413	-0.82666	3.63759	-0.227255	0.820226	NA
SHD	0.0320448	0	6.54571	0	1	NA
SHF	0.0404286	1.12347	6.54571	0.171634	0.863725	NA
SHISA3	0	0	0	0	1	NA
SHISA4	0.0386864	-0.467884	6.54271	-0.0715122	0.94299	NA
SHISA6	0.0776604	1.12344	6.54571	0.17163	0.863728	NA
SHISA7	0.0747188	0	6.54571	0	1	NA
SHISAL1	0.138551	-0.538195	6.5422	-0.082265	0.934436	NA
SHISAL2A	0.072016	1.21937	6.54566	0.186287	0.852219	NA
SHISAL2B	0	0	0	0	1	NA
SHLD1	0	0	0	0	1	NA
SHLD2P1	0.046723	0	6.54571	0	1	NA
SHLD2P2	0.0121572	0	6.54571	0	1	NA
SHLD2P3	0.0534452	0	6.54571	0	1	NA
SHLD3	0.0292124	0	6.54571	0	1	NA
SHOX2	0.175647	1.12344	6.54571	0.17163	0.863729	NA
SHQ1P1	0	0	0	0	1	NA
SHROOM2	0.185037	1.21937	6.54566	0.186286	0.85222	NA
SHROOM3	0.468121	-4.7042	5.74079	-0.819434	0.412539	NA
SHROOM4	0.729025	2.0544	2.56419	0.801188	0.423023	NA
SI	0.0191215	1.79698	6.54525	0.274547	0.783665	NA
SIAH2	0.738461	1.40975	3.33125	0.423191	0.672156	NA
SIAH3	0.237487	1.23658	6.53556	0.189207	0.84993	NA
SIGLEC1	0.195889	1.84437	6.12457	0.301143	0.763305	NA
SIGLEC11	0.106879	2.19064	6.54433	0.334738	0.737822	NA
SIGLEC14	0.0478664	1.60715	5.6725	0.283323	0.776929	NA
SIGLEC15	0.101091	2.20196	6.5446	0.336454	0.736528	NA
SIGLEC16	0.0290493	1.41159	6.54556	0.215655	0.829256	NA
SIGLEC17P	0.321961	0	6.54571	0	1	NA
SIGLEC21P	0.0554365	0	6.54571	0	1	NA
SIGLEC30P	0	0	0	0	1	NA
SIGLEC5	0.00905201	0	6.54571	0	1	NA
SIGLEC8	0.313005	-1.30229	3.85562	-0.337765	0.73554	NA
SIGLEC9	0.000714606	0	6.54571	0	1	NA
SIL1	0.493717	-2.69568	3.48173	-0.774237	0.438791	NA
SIM1	0.0167579	1.60746	6.54545	0.245584	0.806004	NA
SIM2	0.187372	1.21916	5.43401	0.224357	0.82248	NA
SIMC1	0.0285657	1.21511	6.54566	0.185635	0.852731	NA
SIRPAP1	0.100536	0	6.54571	0	1	NA
SIRPB1	0.0284707	1.12347	6.54571	0.171634	0.863725	NA
SIRPB2	0.287566	1.94975	3.50255	0.556666	0.577756	NA
SIRPG	0.20185	0	6.54571	0	1	NA
SIRT1	0.414315	-1.37283	3.98827	-0.344217	0.730683	NA
SIRT4	0.0281269	-0.290485	6.54387	-0.0443904	0.964593	NA
SIRT6	0.301483	-1.93846	3.78708	-0.511861	0.608748	NA
SIT1	0.617436	2.26194	3.15822	0.716206	0.473864	NA
SIX1	0	0	0	0	1	NA
SIX2	0.00196463	0.943135	6.54571	0.144084	0.885434	NA
SIX5	0.206074	1.60746	6.54545	0.245585	0.806004	NA
SIX6	0	0	0	0	1	NA
SKA3	0.204213	0.943135	6.54571	0.144084	0.885434	NA
SKAP1	0.713244	2.20478	5.185	0.425223	0.670674	NA
SKIDA1	0.595185	-0.703345	3.40434	-0.206602	0.836321	NA
SKIV2L	0	0	0	0	1	NA
SKOR1	0.000904483	1.17063	6.54569	0.17884	0.858063	NA
SKOR2	0	0	0	0	1	NA
SLA2	0.731254	3.04473	2.26462	1.34447	0.178795	NA
SLAIN1	0.0717531	1.41159	6.54556	0.215656	0.829256	NA
SLAMF1	0.205471	0	6.54571	0	1	NA
SLAMF6P1	0	0	0	0	1	NA
SLAMF9	0	0	0	0	1	NA
SLC10A2	0.0490674	0	6.54571	0	1	NA
SLC10A3	0.22824	1.7073	6.54535	0.260842	0.794214	NA
SLC10A5	0.122004	0	6.54571	0	1	NA
SLC10A5P1	0.109932	0	6.54571	0	1	NA
SLC10A7	0.391019	2.06013	5.94789	0.346363	0.72907	NA
SLC12A1	0.0193885	0	6.54571	0	1	NA
SLC12A3	0.0443364	0	6.54571	0	1	NA
SLC12A5	0.823525	-5.26436	5.59141	-0.941508	0.346445	NA
SLC12A8	0.594567	-1.90152	3.83347	-0.496031	0.619872	NA
SLC13A1	0.23011	0.359589	2.77076	0.12978	0.89674	NA
SLC13A2	0	0	0	0	1	NA
SLC13A3	0.0515224	1.9453	6.54507	0.297215	0.766302	NA
SLC13A4	0.125609	-2.86117	6.52942	-0.438197	0.661243	NA
SLC14A1	0	0	0	0	1	NA
SLC15A2	0.257109	1.96745	3.48488	0.56457	0.572367	NA
SLC15A5	0.170792	0	6.54571	0	1	NA
SLC16A12	0.535102	2.30999	2.86632	0.805907	0.420296	NA
SLC16A13	0	0	0	0	1	NA
SLC16A14	0.0353345	0	6.54571	0	1	NA
SLC16A14P1	0.0153183	0	6.54571	0	1	NA
SLC16A5	0.650449	2.54762	4.61107	0.552499	0.580606	NA
SLC16A9	0.0170861	0	6.54571	0	1	NA
SLC17A2	0.0298781	0	6.54571	0	1	NA
SLC17A3	0	0	0	0	1	NA
SLC17A4	0	0	0	0	1	NA
SLC17A5	0.567153	-1.80521	4.26834	-0.42293	0.672346	NA
SLC17A7	0.17387	0.943104	6.54571	0.14408	0.885438	NA
SLC17A8	0.0472722	0.943135	6.54571	0.144084	0.885434	NA
SLC18A1	0.0598119	1.12347	6.54571	0.171634	0.863725	NA
SLC18A2	0.102509	2.06064	6.54486	0.314848	0.752877	NA
SLC1A1	0.158437	2.94517	6.54329	0.450106	0.652634	NA
SLC1A3	0.647498	2.08168	4.99927	0.416396	0.67712	NA
SLC1A6	0.240632	0	4.61325	0	1	NA
SLC1A7	0.0297086	1.60746	6.54545	0.245584	0.806004	NA
SLC22A1	0.559632	0	6.54571	0	1	NA
SLC22A10	0.0610661	2.14751	6.5447	0.328129	0.742814	NA
SLC22A11	0.0564427	1.93809	6.54508	0.296114	0.767143	NA
SLC22A13	0.0651613	0.81156	6.54554	0.123987	0.901326	NA
SLC22A17	0.126539	2.9576	6.54327	0.452007	0.651264	NA
SLC22A18	0.529663	1.70523	2.69836	0.631952	0.527418	NA
SLC22A18AS	0	0	0	0	1	NA
SLC22A2	0.148407	2.52055	6.54408	0.385165	0.700115	NA
SLC22A23	0.28768	2.15152	6.54469	0.328743	0.74235	NA
SLC22A25	0.134225	2.8515	6.54251	0.435842	0.662951	NA
SLC22A3	0.833712	1.12347	6.54571	0.171634	0.863725	NA
SLC22A31	0.00266739	0	6.54571	0	1	NA
SLC22A7	0.0396943	1.12347	6.54571	0.171634	0.863725	NA
SLC22A8	0.0870782	-0.912058	6.53955	-0.139468	0.88908	NA
SLC22A9	0.0429834	0	6.54571	0	1	NA
SLC23A3	0.286001	3.48839	4.82727	0.722643	0.469899	NA
SLC24A2	0.0837803	-0.792451	6.53883	-0.121192	0.903539	NA
SLC24A3	0.0106201	0	6.54571	0	1	NA
SLC25A10	0.0513767	1.12346	6.54571	0.171634	0.863726	NA
SLC25A11	0.775322	1.22665	3.17931	0.385823	0.699628	NA
SLC25A14	0.0504748	0	6.54571	0	1	NA
SLC25A15P3	0.109552	0	6.54571	0	1	NA
SLC25A17	0.745944	0.883922	3.53166	0.250285	0.802367	NA
SLC25A18	0.313777	1.12346	6.54571	0.171633	0.863726	NA
SLC25A19	0.337673	2.37113	6.53311	0.362941	0.716649	NA
SLC25A2	0	0	0	0	1	NA
SLC25A20	0.2205	3.85358	6.54112	0.589132	0.555773	NA
SLC25A21	0.243674	2.87264	3.89646	0.737245	0.460974	NA
SLC25A22	0.340983	1.12324	5.33108	0.210697	0.833124	NA
SLC25A24P1	0.00901526	0	6.54571	0	1	NA
SLC25A25	0.808827	1.50662	4.15136	0.362922	0.716663	NA
SLC25A29	0.546453	-1.1525	3.02194	-0.381377	0.702923	NA
SLC25A31	0	0	0	0	1	NA
SLC25A35	0.00476497	1.12346	6.54571	0.171633	0.863726	NA
SLC25A38	0.402985	-2.99576	5.23702	-0.572036	0.567298	NA
SLC25A39P1	0.00610707	0	6.54571	0	1	NA
SLC25A3P1	0.474057	0	6.54571	0	1	NA
SLC25A3P2	0.00702643	0	6.54571	0	1	NA
SLC25A41	0.0126534	0	6.54571	0	1	NA
SLC25A47P1	0	0	0	0	1	NA
SLC25A48	0.00648342	0.559605	6.54543	0.0854955	0.931867	NA
SLC25A51P1	0.00454511	0	6.54571	0	1	NA
SLC25A51P2	0	0	0	0	1	NA
SLC25A51P4	0.0865513	0.751863	6.54557	0.114866	0.908551	NA
SLC25A53	0.741973	1.82519	3.55669	0.513171	0.607832	NA
SLC25A5P3	0.126899	0	6.54571	0	1	NA
SLC25A6P6	0.00329307	0.943135	6.54571	0.144084	0.885434	NA
SLC26A1	0.0372605	0	6.54571	0	1	NA
SLC26A10	0.177884	0	6.54571	0	1	NA
SLC26A2	0.495783	0.517069	3.23252	0.159959	0.872914	NA
SLC26A3	0.0621467	2.08359	6.54482	0.318357	0.750214	NA
SLC26A4	0.135395	-1.88125	3.37231	-0.557852	0.576946	NA
SLC26A5	0	0	0	0	1	NA
SLC26A6	0.451569	0.264031	5.72108	0.0461505	0.96319	NA
SLC26A7	0.0138102	0.199931	6.54516	0.0305464	0.975631	NA
SLC26A9	0	0	0	0	1	NA
SLC27A2	0.118575	0.751863	6.54557	0.114866	0.908551	NA
SLC27A3	0.0960464	0	6.54571	0	1	NA
SLC27A4	0.052927	0.634002	6.5437	0.0968873	0.922816	NA
SLC28A3	0.83168	0	6.54571	0	1	NA
SLC29A1	0.819416	-2.9031	3.53378	-0.821529	0.411345	NA
SLC29A2	0.00858461	0	6.54571	0	1	NA
SLC29A3	0.0748222	0	6.54571	0	1	NA
SLC29A4P1	0.0403081	0	6.54571	0	1	NA
SLC2A10	0.586186	2.37097	6.54433	0.362294	0.717132	NA
SLC2A11	0.554665	3.33645	2.68853	1.24099	0.214608	NA
SLC2A12	0.0407094	1.21938	6.54566	0.186289	0.852218	NA
SLC2A13	0.759335	0.8382	3.3402	0.250943	0.801858	NA
SLC2A14	0.0326579	0	6.54571	0	1	NA
SLC2A3P1	0	0	0	0	1	NA
SLC2A3P2	0	0	0	0	1	NA
SLC2A4	0.416089	-0.572549	3.00761	-0.190367	0.849022	NA
SLC2A6	0.0284616	1.21939	6.54566	0.186289	0.852218	NA
SLC2A7	0.0736762	0	6.54571	0	1	NA
SLC30A3	0.0143006	0	6.54571	0	1	NA
SLC30A6P1	0	0	0	0	1	NA
SLC30A8	0.274338	0	6.54571	0	1	NA
SLC32A1	0.0973429	0	6.54571	0	1	NA
SLC34A1	0	0	0	0	1	NA
SLC34A2	0	0	0	0	1	NA
SLC34A3	0.0254381	0.943135	6.54571	0.144084	0.885434	NA
SLC35A2	0.302004	2.56227	6.54197	0.391666	0.695305	NA
SLC35B3	0.0655682	1.39594	6.54521	0.213276	0.831111	NA
SLC35C1	0.278419	3.29406	3.93728	0.836634	0.402798	NA
SLC35D1	0.0353139	1.31548	6.54561	0.200972	0.840721	NA
SLC35D3	0	0	0	0	1	NA
SLC35E2A	0.764756	-1.62896	2.70449	-0.602316	0.546964	NA
SLC35E4	0.486134	2.60017	4.07299	0.638394	0.523217	NA
SLC35F1	0.848134	0.0635757	2.40301	0.0264567	0.978893	NA
SLC35F2	0.187937	1.12341	6.54571	0.171625	0.863732	NA
SLC35F4	0	0	0	0	1	NA
SLC35G4	0.0142717	0	6.54571	0	1	NA
SLC35G6	0.0321114	0	6.54571	0	1	NA
SLC36A1	0.0310942	0	6.54571	0	1	NA
SLC36A4	0.640672	1.12332	5.8225	0.192928	0.847015	NA
SLC37A1	0.603623	-3.08951	4.16099	-0.742493	0.457789	NA
SLC37A4	0.20679	0.943135	6.54571	0.144084	0.885434	NA
SLC38A11	0.0326579	0	6.54571	0	1	NA
SLC38A5	0.0348731	1.12346	6.54571	0.171634	0.863726	NA
SLC39A10	0.634664	2.33589	4.22101	0.553396	0.579992	NA
SLC39A2	0.032061	0	6.54571	0	1	NA
SLC39A4	0.540637	-2.85355	3.99748	-0.713837	0.475328	NA
SLC39A5	0.0085731	0	6.54571	0	1	NA
SLC39A7	0.282947	0.751785	6.02394	0.1248	0.900682	NA
SLC41A1	0.615059	2.08911	4.57996	0.456142	0.648288	NA
SLC43A1	0.00677965	1.12346	6.54571	0.171633	0.863726	NA
SLC44A3	0.207902	2.20449	4.98548	0.442182	0.658357	NA
SLC44A4	0.0926794	1.50769	6.54551	0.23034	0.817828	NA
SLC44A5	0.303711	4.4441	6.53968	0.67956	0.496783	NA
SLC45A2	0.0539491	-0.762259	6.53991	-0.116555	0.907213	NA
SLC45A3	0.001186	0	6.54571	0	1	NA
SLC45A4	0.247662	3.99146	6.54078	0.610242	0.541701	NA
SLC46A2	0.00215926	0	6.54571	0	1	NA
SLC46A3	0.619115	-2.08507	4.17012	-0.500001	0.617074	NA
SLC47A1	0.602092	3.10111	3.04005	1.02009	0.307687	NA
SLC47A1P2	0	0	0	0	1	NA
SLC47A2	0.0493227	0	6.54571	0	1	NA
SLC49A3	0.0360013	1.18316	6.54568	0.180755	0.85656	NA
SLC49A4	0.341298	-1.70822	6.53384	-0.261442	0.793752	NA
SLC4A10	0.110636	0	6.54571	0	1	NA
SLC4A11	0.0202243	0	6.54571	0	1	NA
SLC4A3	0.330583	-1.39132	4.46705	-0.311464	0.755448	NA
SLC4A4	0.0196184	0	6.54571	0	1	NA
SLC4A5	0.225428	0.65723	3.99365	0.164569	0.869283	NA
SLC4A9	0.0934595	0	6.54571	0	1	NA
SLC51A	0.432716	1.34097	3.53396	0.379453	0.704351	NA
SLC51B	0.0811985	0	6.54571	0	1	NA
SLC52A2	0.448345	-3.13053	4.87655	-0.641956	0.520902	NA
SLC52A3	0.0156909	0	6.54571	0	1	NA
SLC5A1	0.206979	0	6.54571	0	1	NA
SLC5A10	0.114921	2.29332	6.54445	0.350422	0.726022	NA
SLC5A11	0	0	0	0	1	NA
SLC5A12	0.0299597	0	6.54571	0	1	NA
SLC5A4P1	0	0	0	0	1	NA
SLC5A7	0.0698982	0	6.54571	0	1	NA
SLC5A8	0	0	0	0	1	NA
SLC5A9	0	0	0	0	1	NA
SLC66A1L	0.140441	1.12347	6.54571	0.171634	0.863725	NA
SLC6A1	0.530191	2.34503	2.03399	1.15292	0.248943	NA
SLC6A10P	0	0	0	0	1	NA
SLC6A12	0.0848978	0.943135	6.54571	0.144084	0.885434	NA
SLC6A14	0.029995	0.943135	6.54571	0.144084	0.885434	NA
SLC6A16	0.0787461	0	6.54571	0	1	NA
SLC6A19	0	0	0	0	1	NA
SLC6A2	0.106852	0	6.54571	0	1	NA
SLC6A20	0.470246	1.21914	5.30997	0.229594	0.818407	NA
SLC6A3	0.0738191	0	6.54571	0	1	NA
SLC6A4	0.187361	-2.96286	4.32727	-0.684695	0.493536	NA
SLC6A5	0.00524231	0	6.54571	0	1	NA
SLC6A6P1	0	0	0	0	1	NA
SLC6A7	0	0	0	0	1	NA
SLC6A9	0.0223848	0	6.54571	0	1	NA
SLC7A10	0.00323621	0	6.54571	0	1	NA
SLC7A13	0.213337	3.29454	6.54246	0.503562	0.614569	NA
SLC7A15P	0.106175	1.41159	6.54556	0.215655	0.829256	NA
SLC7A4	0.0363217	0.851329	6.54505	0.130072	0.896509	NA
SLC7A9	0.0923758	1.82858	6.54521	0.279376	0.779956	NA
SLC8A1	0.621582	1.78488	2.86809	0.622323	0.533729	NA
SLC8A2	0.010886	0	6.54571	0	1	NA
SLC8B1	0.385313	1.94452	3.72362	0.522212	0.601523	NA
SLC9A2	0.00558746	0	6.54571	0	1	NA
SLC9A3	0.125695	0.751863	6.54557	0.114866	0.908551	NA
SLC9A3R2	0.166909	0	6.54571	0	1	NA
SLC9A5	0.00355642	0	6.54571	0	1	NA
SLC9A7P1	0.122159	1.63967	6.54432	0.250548	0.802163	NA
SLC9A8	0.43416	3.05646	4.26506	0.716629	0.473603	NA
SLC9A9	0.231391	2.22725	6.54456	0.340321	0.733615	NA
SLC9B1	0.232872	0.559605	6.54543	0.0854955	0.931868	NA
SLC9B1P2	0.138371	0	6.54571	0	1	NA
SLC9B1P4	0.0632378	0	6.54571	0	1	NA
SLC9B2	0.331072	3.7984	6.54125	0.580684	0.561454	NA
SLC9C2	0.00312761	0.943135	6.54571	0.144084	0.885434	NA
SLCO1B1	0	0	0	0	1	NA
SLCO1B3	0.0111749	0	6.54571	0	1	NA
SLCO1C1	0.0270034	0	6.54571	0	1	NA
SLCO4A1	0.438111	-1.82734	4.53159	-0.403245	0.686768	NA
SLCO6A1	0.0409461	0	6.54571	0	1	NA
SLF1	0.668365	1.39519	5.25955	0.265268	0.790803	NA
SLFN12	0.695959	0	6.54571	0	1	NA
SLFN14	0.00931836	0	6.54571	0	1	NA
SLFNL1	0.00113628	0	6.54571	0	1	NA
SLIT1	0.0143411	1.66379	6.5454	0.254192	0.799347	NA
SLIT2	0.156354	1.12347	6.54571	0.171634	0.863725	NA
SLITRK1	0.161232	1.12347	6.54571	0.171634	0.863725	NA
SLITRK2	0.263538	-0.913665	4.60328	-0.198481	0.842669	NA
SLITRK3	0	0	0	0	1	NA
SLITRK4	0	0	0	0	1	NA
SLITRK5	0.608936	-2.72812	2.28712	-1.19282	0.232939	NA
SLITRK6	0	0	0	0	1	NA
SLN	0.0187657	-0.0485493	6.54472	-0.00741808	0.994081	NA
SLPI	0.527612	0	4.77764	0	1	NA
SLURP1	0.148012	0	6.54571	0	1	NA
SLX4	0.418296	3.22228	4.26482	0.755548	0.44992	NA
SLX4IP	0.416691	2.50506	2.44408	1.02495	0.305386	NA
SMAD6	0.34515	0	5.79924	0	1	NA
SMAD9	0.0450051	1.21937	6.54566	0.186287	0.85222	NA
SMAGP	0.780326	0.980095	3.11903	0.314231	0.753346	NA
SMARCA1	0.0418617	1.48823	6.54552	0.227367	0.820139	NA
SMARCD2	0.765285	3.08391	2.43566	1.26615	0.20546	NA
SMARCD3	0.384638	1.75095	4.28358	0.408758	0.682717	NA
SMARCE1P2	0	0	0	0	1	NA
SMARCE1P3	0.102957	0	6.54571	0	1	NA
SMARCE1P5	0	0	0	0	1	NA
SMC1B	0.170446	1.12347	6.54571	0.171634	0.863725	NA
SMC2	0.271087	0.381434	6.53283	0.0583873	0.95344	NA
SMCO1	0.214411	3.32036	6.5424	0.507514	0.611794	NA
SMCO2	0.0111823	0	6.54571	0	1	NA
SMCO3	0	0	0	0	1	NA
SMG1P1	0.0749125	1.50033	6.54552	0.229214	0.818702	NA
SMG1P2	0	0	0	0	1	NA
SMG1P3	0.0137524	-0.212609	6.54422	-0.0324881	0.974083	NA
SMG1P4	0.10077	0	6.54571	0	1	NA
SMG1P5	0.160516	-0.449109	6.53251	-0.0687498	0.945189	NA
SMG1P6	0.00894977	1.31548	6.54561	0.200972	0.840721	NA
SMG1P7	0.596827	1.03797	3.63868	0.28526	0.775445	NA
SMG6	0.500674	0.636425	4.48336	0.141953	0.887117	NA
SMG8	0.126642	-0.802653	6.53713	-0.122784	0.902278	NA
SMIM1	0.0136135	0.751863	6.54557	0.114866	0.908551	NA
SMIM10	0.0321864	1.23125	6.54556	0.188105	0.850795	NA
SMIM10L2A	0.103769	0.751863	6.54557	0.114866	0.908551	NA
SMIM10L2B	0.286145	0	6.54571	0	1	NA
SMIM11A	0.116359	1.97019	5.24121	0.375903	0.706989	NA
SMIM12P1	0	0	0	0	1	NA
SMIM17	0.698804	3.23144	2.83504	1.13982	0.25436	NA
SMIM18	0.143945	0	6.54571	0	1	NA
SMIM21	0.1473	-1.97742	6.53247	-0.302707	0.762113	NA
SMIM22	0	0	0	0	1	NA
SMIM27	0.634913	4.0953	4.05352	1.01031	0.312349	NA
SMIM3	0.0836939	0	6.54571	0	1	NA
SMIM31	0.448204	-3.91542	2.30089	-1.70169	0.0888128	NA
SMIM35	0.130783	0	6.54571	0	1	NA
SMIM36	0.53412	1.76011	4.58705	0.383713	0.701191	NA
SMKR1	0	0	0	0	1	NA
SMOC1	0.209109	1.21902	4.92517	0.247509	0.804514	NA
SMOX	0.237436	-0.32148	6.52984	-0.0492325	0.960734	NA
SMPD2	0.0102524	1.12347	6.54571	0.171634	0.863725	NA
SMPD3	0.150096	1.46816	5.08109	0.288946	0.772622	NA
SMPD4	0.24911	1.80456	3.48016	0.518527	0.604091	NA
SMPD4P1	0.00196389	1.12346	6.54571	0.171634	0.863726	NA
SMPD5	0.0202893	1.73207	6.54532	0.264627	0.791297	NA
SMPDL3B	0	0	0	0	1	NA
SMPX	0.0686464	0.958929	6.54494	0.146514	0.883515	NA
SMR3B	0.0731469	0	6.54571	0	1	NA
SMTNL1	0	0	0	0	1	NA
SMTNL2	0.0228892	0	6.54571	0	1	NA
SMU1P1	0.00744213	0	6.54571	0	1	NA
SMURF2P1	0	0	0	0	1	NA
SMYD3	0.289442	3.94072	6.5409	0.602473	0.546859	NA
SMYD5	0.376789	-2.67825	6.40618	-0.418073	0.675894	NA
SNAI1	0.0105396	0	6.54571	0	1	NA
SNAI3	0.00497969	0	6.54571	0	1	NA
SNAP25	0.00939326	1.41159	6.54556	0.215655	0.829256	NA
SNAP47	0.48388	3.50615	5.35855	0.654309	0.512913	NA
SNAP91	0	0	0	0	1	NA
SNAPC1	0.45321	0.758005	4.21202	0.179962	0.857182	NA
SNAPC2	0.63967	-0.217429	4.36958	-0.0497597	0.960314	NA
SNAPC4	0.37947	1.21927	5.9416	0.205209	0.837409	NA
SNAPC5	0.528394	-2.7399	4.56976	-0.599572	0.548792	NA
SNCAIP	0.0639322	0	6.54571	0	1	NA
SNCG	0.00123832	0	6.54571	0	1	NA
SNED1	0.622995	1.91757	4.05803	0.472537	0.636543	NA
SNF8P1	0.731245	0.548839	2.02064	0.271617	0.785916	NA
SNHG32	0.519276	0.0245193	6.52824	0.00375589	0.997003	NA
SNORC	0.00524231	0	6.54571	0	1	NA
SNPH	0.31595	-3.83172	6.52674	-0.58708	0.55715	NA
SNRNP25	0.296302	1.10993	4.48014	0.247744	0.804332	NA
SNRNP27	0.70862	4.24999	2.86411	1.48388	0.137841	NA
SNRNP48	0.202246	1.12341	6.54571	0.171626	0.863732	NA
SNRPCP19	0.151155	0	6.54571	0	1	NA
SNRPCP2	0.033385	0	6.54571	0	1	NA
SNRPCP9	0	0	0	0	1	NA
SNRPD2P1	0.0296377	-1.054	6.53838	-0.161202	0.871935	NA
SNRPEP2	0.00349482	0	6.54571	0	1	NA
SNRPFP1	0.00294775	0.94313	6.54571	0.144084	0.885434	NA
SNRPGP20	0.0183743	0	6.54571	0	1	NA
SNRPGP4	0.0612733	0	6.54571	0	1	NA
SNRPGP9	0.00277582	0.943135	6.54571	0.144084	0.885434	NA
SNTB1	0.0808211	0.624852	6.54517	0.0954675	0.923943	NA
SNTG1	0.030069	0	6.54571	0	1	NA
SNTG2	0	0	0	0	1	NA
SNURF	0	0	0	0	1	NA
SNX11	0.550359	-0.917795	2.68023	-0.342432	0.732026	NA
SNX16	0.282003	2.41614	5.90992	0.408828	0.682666	NA
SNX18P10	0.0107038	0	6.54571	0	1	NA
SNX18P12	0.00356793	0	6.54571	0	1	NA
SNX18P23	0.0408537	0	6.54571	0	1	NA
SNX18P24	0.00351321	0	6.54571	0	1	NA
SNX18P25	0.0331068	0.491777	6.54441	0.0751446	0.9401	NA
SNX18P26	0	0	0	0	1	NA
SNX18P3	0.403209	1.60746	6.54545	0.245585	0.806004	NA
SNX18P4	0	0	0	0	1	NA
SNX19	0.578875	0.367107	3.72589	0.0985287	0.921512	NA
SNX19P2	0.512139	1.12347	6.54571	0.171634	0.863725	NA
SNX19P3	0	0	0	0	1	NA
SNX21	0.33022	2.13858	3.35533	0.637368	0.523885	NA
SNX25	0.47287	-1.80733	6.5333	-0.276634	0.782062	NA
SNX25P1	0.0453456	0	6.54571	0	1	NA
SNX29P2	0.283734	2.77176	2.4955	1.1107	0.266695	NA
SNX31	0.0442188	1.12343	6.54571	0.171629	0.863729	NA
SNX32	0.0376426	0	6.54571	0	1	NA
SNX33P1	0	0	0	0	1	NA
SNX3P1X	0.00551073	0	6.54571	0	1	NA
SNX4	0.768	3.07666	4.00532	0.768143	0.442402	NA
SNX6P1	0	0	0	0	1	NA
SOBP	0.372088	-1.15205	5.85048	-0.196916	0.843893	NA
SOCS2	0.256395	-1.93497	6.53218	-0.296221	0.767061	NA
SOCS2P1	0	0	0	0	1	NA
SOCS5	0.452725	-1.03292	3.94351	-0.261929	0.793376	NA
SOCS5P2	0.00918713	0	6.54571	0	1	NA
SOCS5P4	0.0125105	0.367335	6.54531	0.0561218	0.955245	NA
SOCS7	0.0109466	0.943119	6.54571	0.144082	0.885436	NA
SOGA3	0.0906912	0	6.54571	0	1	NA
SOHLH1	0.0855304	0	6.54571	0	1	NA
SOHLH2	0.0709818	1.12347	6.54571	0.171634	0.863725	NA
SORCS2	0.0183743	1.12347	6.54571	0.171634	0.863725	NA
SORCS3	0.0125243	1.50769	6.54551	0.23034	0.817828	NA
SORD	0.260518	1.12347	6.54571	0.171634	0.863725	NA
SOS2	0.459086	2.77783	3.31832	0.837119	0.402526	NA
SOSTDC1	0.401603	0	6.54571	0	1	NA
SOWAHCP2	0.00939326	1.41159	6.54556	0.215655	0.829256	NA
SOWAHD	0.212633	0	6.54571	0	1	NA
SOX11	0.0533546	1.12347	6.54571	0.171634	0.863725	NA
SOX12	0.343983	1.99571	3.94611	0.505742	0.613038	NA
SOX14	0	0	0	0	1	NA
SOX15	0.103384	0	6.54571	0	1	NA
SOX17	0	0	0	0	1	NA
SOX21	0.0892636	0	6.54571	0	1	NA
SOX3	0	0	0	0	1	NA
SOX30	0	0	0	0	1	NA
SOX5P1	0.0335248	0	6.54571	0	1	NA
SOX8	0.0213391	0	6.54571	0	1	NA
SP140	0.102985	0.751796	6.54557	0.114856	0.908559	NA
SP2	0.717926	3.79141	4.10184	0.924319	0.35532	NA
SP3P	0	0	0	0	1	NA
SP4	0.833982	1.01076	3.19284	0.31657	0.75157	NA
SP6	0.0342942	0	6.54571	0	1	NA
SPA17	0.325008	0	6.54571	0	1	NA
SPA17P1	0.04101	0	6.54571	0	1	NA
SPAAR	0.17689	-1.57203	4.66296	-0.337131	0.736018	NA
SPACA3	0	0	0	0	1	NA
SPACA4	0.0148298	0	6.54571	0	1	NA
SPACA7	0.00323621	0	6.54571	0	1	NA
SPAG16	0.515297	3.85087	3.30811	1.16407	0.244396	NA
SPAG17	0.00312761	0.943135	6.54571	0.144084	0.885434	NA
SPAG4	0.00285842	0	6.54571	0	1	NA
SPAG5	0.435462	-1.198	6.5194	-0.183759	0.854202	NA
SPAG8	0.193383	3.24892	6.54258	0.496581	0.619484	NA
SPANXD	0.126774	0	6.54571	0	1	NA
SPATA17	0.235374	0	4.57044	0	1	NA
SPATA18	0.23217	1.12346	6.54571	0.171632	0.863727	NA
SPATA2	0.532087	-3.20063	6.52867	-0.490242	0.623963	NA
SPATA20P1	0.0243947	0	6.54571	0	1	NA
SPATA21	0.0855353	1.9369	6.54508	0.295932	0.767282	NA
SPATA22	0	0	0	0	1	NA
SPATA24	0.0444836	2.31422	6.54442	0.353618	0.723625	NA
SPATA2L	0.0129915	1.12346	6.54571	0.171633	0.863726	NA
SPATA2P1	0	0	0	0	1	NA
SPATA3	0.0102723	0	6.54571	0	1	NA
SPATA31A1	0.00234178	0.943135	6.54571	0.144084	0.885434	NA
SPATA31A5	0.0631661	2.61804	6.54392	0.400073	0.689103	NA
SPATA31A6	0.00361793	1.29685	6.54562	0.198125	0.842948	NA
SPATA31A7	0.0092744	1.03905	6.54566	0.158739	0.873874	NA
SPATA31C1	0.0235138	0.96686	6.54545	0.147715	0.882568	NA
SPATA31C2	0.0192039	0	6.54571	0	1	NA
SPATA31D1	0	0	0	0	1	NA
SPATA31D2P	0.00964113	0	6.54571	0	1	NA
SPATA31D4	0.108585	2.07745	6.54483	0.317419	0.750926	NA
SPATA31D5P	0	0	0	0	1	NA
SPATA31E2P	0	0	0	0	1	NA
SPATA31E3P	0.040659	-1.5074	6.53503	-0.230665	0.817575	NA
SPATA32	0	0	0	0	1	NA
SPATA4	0.00258825	0	6.54571	0	1	NA
SPATA46	0	0	0	0	1	NA
SPATA48	0	0	0	0	1	NA
SPATA6L	0.761509	2.57445	2.983	0.863041	0.388115	NA
SPATA7	0.135454	1.29476	6.54562	0.197805	0.843198	NA
SPATA9	0	0	0	0	1	NA
SPATC1	0.00800217	0	6.54571	0	1	NA
SPDL1	0.370098	3.80456	6.37961	0.596363	0.550933	NA
SPDYA	0.00315924	1.21939	6.54566	0.186289	0.852218	NA
SPDYE1	0.0130511	0	6.54571	0	1	NA
SPDYE10P	0.0791833	-0.734979	5.9291	-0.123961	0.901346	NA
SPDYE16	0.10169	0.943135	6.54571	0.144084	0.885434	NA
SPDYE18	0	0	0	0	1	NA
SPDYE2	0	0	0	0	1	NA
SPDYE2B	0	0	0	0	1	NA
SPDYE3	0.643096	1.32698	5.25191	0.252665	0.800527	NA
SPDYE5	0.0500336	0	6.54571	0	1	NA
SPDYE6	0.0551228	0	6.54571	0	1	NA
SPDYE8	0.0469596	-0.651888	6.53696	-0.0997234	0.920564	NA
SPDYE9	0.0304581	2.06892	6.54484	0.316114	0.751916	NA
SPECC1L	0.113365	0.360143	6.54501	0.0550256	0.956118	NA
SPECC1L-ADORA2A	0.00425313	1.30454	6.54561	0.199301	0.842028	NA
SPECC1P1	0	0	0	0	1	NA
SPEF1	0	0	0	0	1	NA
SPESP1	0.0282908	0	6.54571	0	1	NA
SPHK1	0.361328	1.423	3.14866	0.451938	0.651314	NA
SPICE1	0.432187	4.47433	5.23889	0.854061	0.393071	NA
SPIN2B	0.0326647	1.12347	6.54571	0.171634	0.863725	NA
SPIN4	0.355548	1.12347	6.54571	0.171634	0.863725	NA
SPINDOC	0.261327	-0.719301	4.50201	-0.159773	0.87306	NA
SPINK1	0.110186	2.81356	6.5432	0.429998	0.667197	NA
SPINK13	0.0187657	-0.0485493	6.54472	-0.00741808	0.994081	NA
SPINT1	0.458385	1.7645	4.48135	0.393742	0.693771	NA
SPNS2	0.354503	1.43694	3.78648	0.379491	0.704323	NA
SPNS3	0	0	0	0	1	NA
SPO11	0.0196843	0	6.54571	0	1	NA
SPOCD1	0.0627892	0	6.54571	0	1	NA
SPOCK1	0.288681	-1.46634	3.95322	-0.370923	0.710695	NA
SPON1	0.0623955	0	6.54571	0	1	NA
SPR	0.507407	1.07318	4.77238	0.224873	0.822078	NA
SPRED3	0.420988	-3.47728	3.70991	-0.937295	0.348607	NA
SPRN	0.026147	0	6.54571	0	1	NA
SPRR2B	0.00258825	0	6.54571	0	1	NA
SPRR2G	0.0885802	0	6.54571	0	1	NA
SPRR4	0.107034	0	6.54571	0	1	NA
SPRR5	0	0	0	0	1	NA
SPRTN	0.309606	1.12327	5.41064	0.207604	0.835538	NA
SPRY3	0.0135829	0	6.54571	0	1	NA
SPRYD3	0.382653	1.11774	3.6277	0.308112	0.757997	NA
SPRYD7	0.22795	1.6045	3.15852	0.507991	0.61146	NA
SPSB2	0.0716954	0.559605	6.54543	0.0854955	0.931867	NA
SPSB4	0.0388237	0	6.54571	0	1	NA
SPTA1	0.119883	0	6.54571	0	1	NA
SPTBN2	0.238873	-3.20445	6.52866	-0.490829	0.623547	NA
SPTBN4	0.0189191	1.12347	6.54571	0.171634	0.863725	NA
SPTBN5	0.753979	-2.17838	4.03617	-0.539716	0.589393	NA
SPTLC1P1	0.0131014	1.21939	6.54566	0.186289	0.852218	NA
SPTSSB	0.0562181	0	6.54571	0	1	NA
SPTY2D1	0.508756	-3.44552	3.24083	-1.06316	0.287709	NA
SPTY2D1OS	0.154413	-1.48332	6.5287	-0.2272	0.820268	NA
SPX	0.151155	0	6.54571	0	1	NA
SQSTM1P1	0.00536823	0	6.54571	0	1	NA
SRA1	0.466064	4.02133	5.31766	0.756222	0.449516	NA
SRC	0.77869	-1.04667	2.73346	-0.382908	0.701788	NA
SRCIN1	0.202781	1.71813	3.97354	0.432393	0.665456	NA
SRD5A2	0	0	0	0	1	NA
SRD5A3	0.340837	-2.71211	6.52982	-0.415343	0.677891	NA
SREK1IP1P1	0.00318529	0.751863	6.54557	0.114866	0.908551	NA
SREK1IP1P2	0.120514	0	6.54571	0	1	NA
SRFBP1	0.119269	1.82825	4.38678	0.416762	0.676852	NA
SRGAP2D	0.0258359	0	6.54571	0	1	NA
SRL	0.441885	4.48457	5.19883	0.862612	0.388351	NA
SRP54-AS1	0.0179631	0	6.54571	0	1	NA
SRPK2P	0.0606888	0	6.54571	0	1	NA
SRPK3	0.218718	3.40665	6.54219	0.520721	0.602561	NA
SRPX2	0.0380494	1.60746	6.54545	0.245584	0.806004	NA
SRRM1P2	0.0481447	-1.58147	6.53457	-0.242016	0.808768	NA
SRRM1P3	0.00625523	0.751863	6.54557	0.114866	0.908551	NA
SRRM3	0.726404	0	5.61687	0	1	NA
SRRM4	0.383084	-0.146156	1.96384	-0.0744238	0.940673	NA
SRSF12	0.427176	1.58271	4.40654	0.359174	0.719465	NA
SRSF9P1	0	0	0	0	1	NA
SRXN1	0.16998	1.31527	5.57628	0.235869	0.813534	NA
SSBP3P1	0	0	0	0	1	NA
SSC4D	0.0891653	1.82858	6.54521	0.279376	0.779956	NA
SSC5D	0.108442	0	6.54571	0	1	NA
SSPOP	0.0470181	0	6.54571	0	1	NA
SSR4P1	0	0	0	0	1	NA
SST	0.112799	0	6.54571	0	1	NA
SSTR1	0.0165815	1.31548	6.54561	0.200972	0.840721	NA
SSTR3	0.00987922	0.559605	6.54543	0.0854955	0.931867	NA
SSUH2	0.0140346	0	6.54571	0	1	NA
SSX2B	0.0811985	0	6.54571	0	1	NA
SSX5	0.056191	0	6.54571	0	1	NA
SSX6P	0.0918713	0	6.54571	0	1	NA
ST13P10	0.0826891	0	6.54571	0	1	NA
ST13P11	0	0	0	0	1	NA
ST13P2	0	0	0	0	1	NA
ST13P21	0.00152467	0	6.54571	0	1	NA
ST13P5	0	0	0	0	1	NA
ST13P6	0.001186	0	6.54571	0	1	NA
ST18	0.259532	2.08161	4.9595	0.419722	0.674689	NA
ST20-MTHFS	0.0168837	-0.402273	6.5432	-0.0614795	0.950977	NA
ST6GAL2	0.44023	1.6867	4.5804	0.368243	0.712692	NA
ST6GALNAC1	0.334311	0.559605	6.54543	0.0854955	0.931867	NA
ST6GALNAC4	0.256493	0	6.54571	0	1	NA
ST6GALNAC5	0	0	0	0	1	NA
ST6GALNAC6	0.707447	1.26061	2.58658	0.487368	0.625998	NA
ST8SIA2	0.0250487	1.94074	6.54507	0.296519	0.766834	NA
ST8SIA3	0	0	0	0	1	NA
ST8SIA6	0.806386	-4.21134	2.97482	-1.41566	0.156874	NA
STAB2	0.0948063	0	6.54571	0	1	NA
STAC	0.143379	0	6.54571	0	1	NA
STAC3	0.0142943	0	6.54571	0	1	NA
STAG3L1	0.0385645	1.12347	6.54571	0.171634	0.863725	NA
STAG3L2	0.535414	2.3161	2.44967	0.945475	0.344416	NA
STAG3L4	0.189355	1.31548	6.54561	0.200972	0.840721	NA
STAP1	0.00619165	0	6.54571	0	1	NA
STAR	0.298903	1.84763	5.88862	0.313762	0.753702	NA
STAT4	0.168487	0	6.54571	0	1	NA
STAU2	0.0939403	-0.266174	4.13233	-0.0644124	0.948642	NA
STBD1	0.0221451	0	6.54571	0	1	NA
STC1	0.0157962	1.60746	6.54545	0.245584	0.806004	NA
STC2	0.0770853	-1.0908	6.53435	-0.166933	0.867423	NA
STEAP1	0.0286134	1.03905	6.54566	0.158739	0.873874	NA
STEAP1B	0.0329337	2.0282	6.54492	0.309889	0.756645	NA
STEAP3	0.170378	-0.243207	6.54409	-0.0371643	0.970354	NA
STIL	0.71936	0.0130075	3.04011	0.00427864	0.996586	NA
STIMATE	0.355919	1.12347	6.54571	0.171634	0.863725	NA
STIMATE-MUSTN1	0.0179671	0	6.54571	0	1	NA
STK11IP	0.323465	3.14531	5.94688	0.5289	0.596875	NA
STK16	0.308012	3.24855	3.47889	0.933789	0.350413	NA
STK17A	0.785813	-0.545022	4.18418	-0.130258	0.896363	NA
STK19	0.151201	0	6.54571	0	1	NA
STK25P1	0.0670496	0	6.54571	0	1	NA
STK26	0.471681	0	5.79651	0	1	NA
STK31	0.553381	1.12279	3.95594	0.283825	0.776545	NA
STK32C	0.199134	-1.72399	6.53375	-0.263859	0.791888	NA
STK33P1	0.00567061	0	6.54571	0	1	NA
STK35	0.243267	3.14061	4.25	0.738967	0.459927	NA
STK39	0.300101	3.75832	5.32809	0.70538	0.480574	NA
STK40	0.66604	1.35298	3.11168	0.434805	0.663704	NA
STMN2	0.140599	0	6.54571	0	1	NA
STMND1	0.306726	1.32547	3.41641	0.387972	0.698037	NA
STN1	0.188788	3.08422	6.543	0.471377	0.637372	NA
STOML1	0.728231	2.63745	3.09307	0.852697	0.393827	NA
STOML3	0	0	0	0	1	NA
STON1-GTF2A1L	0	0	0	0	1	NA
STOX1	0.282495	2.75245	6.54366	0.420628	0.674027	NA
STOX2	0.280881	3.58847	4.55646	0.787557	0.430956	NA
STPG1	0.623901	-0.800428	3.21836	-0.248707	0.803587	NA
STPG2	0.313685	0	6.54571	0	1	NA
STPG3	0	0	0	0	1	NA
STPG4	0.157537	-2.05158	6.53214	-0.314074	0.753465	NA
STRA6	0.415103	2.2362	6.54454	0.34169	0.732585	NA
STRADB	0.797947	-3.17175	6.52848	-0.485832	0.627086	NA
STRADBP1	0.00931836	0	6.54571	0	1	NA
STRBP	0.650315	3.07821	3.26121	0.943885	0.345229	NA
STRC	0.431415	-1.19511	4.05593	-0.294658	0.768255	NA
STRCP1	0	0	0	0	1	NA
STRIT1	0	0	0	0	1	NA
STRN	0.328564	-0.123807	4.06817	-0.0304331	0.975722	NA
STS	0.218263	0.84753	5.44914	0.155535	0.8764	NA
STUM	0.033366	0	6.54571	0	1	NA
STX11	0.38598	0	4.88833	0	1	NA
STX16-NPEPL1	0.0807797	0	6.54571	0	1	NA
STX17	0.716408	-1.09571	3.34192	-0.32787	0.74301	NA
STX19	0.0546638	0	6.54571	0	1	NA
STX1A	0.335603	0.211032	6.54517	0.0322423	0.974279	NA
STX1B	0.211011	2.1201	4.31244	0.491624	0.622985	NA
STX5	0.569874	1.67204	3.67493	0.454986	0.649119	NA
STYXL1	0.417485	2.95341	4.38645	0.673303	0.500754	NA
SUCLA2P2	0.0129684	0	6.54571	0	1	NA
SUCLG2P4	0.00329307	0.943135	6.54571	0.144084	0.885434	NA
SUCNR1	0.390243	1.12328	5.6965	0.197189	0.84368	NA
SUGCT	0.0514022	1.12347	6.54571	0.171634	0.863725	NA
SUGP1	0.24892	0.259073	4.28749	0.0604254	0.951817	NA
SUGT1P2	0	0	0	0	1	NA
SUGT1P3	0.182952	1.13515	6.54561	0.173422	0.86232	NA
SULT1A2	0.00630637	0	6.54571	0	1	NA
SULT1A4	0.160315	1.60746	6.54545	0.245584	0.806004	NA
SULT1C2P1	0.205171	2.91444	6.54335	0.445405	0.656027	NA
SULT1E1	0.232602	1.50769	6.54551	0.23034	0.817828	NA
SULT2A1	0.23922	1.12305	4.54373	0.247165	0.80478	NA
SULT2B1	0.233902	1.31452	3.96323	0.331679	0.740132	NA
SULT4A1	0.0500418	-1.80733	6.5333	-0.276633	0.782062	NA
SUMO1P2	0.00152467	0	6.54571	0	1	NA
SUMO1P3	0.0182961	0	6.54571	0	1	NA
SUMO2P14	0.0135775	0	6.54571	0	1	NA
SUMO2P20	0.0206125	0	6.54571	0	1	NA
SUMO4	0.0962968	1.03905	6.54566	0.158739	0.873874	NA
SUN3	0.145919	1.21939	6.54566	0.186289	0.852218	NA
SUN5	0.00756649	1.21939	6.54566	0.186289	0.852218	NA
SUPT20H	0.842951	-1.43112	3.27202	-0.43738	0.661836	NA
SUPT20HL1	0.0235842	0	6.54571	0	1	NA
SUPT20HL2	0.0887301	0	6.54571	0	1	NA
SUPT3H	0.275984	-1.44004	5.95664	-0.241753	0.808972	NA
SUPT4H1P2	0.0357352	1.41159	6.54556	0.215655	0.829256	NA
SUSD1	0.373615	1.50768	6.54551	0.230338	0.817829	NA
SUSD3	0.105882	0	6.54571	0	1	NA
SUSD4	0.0274446	0	6.54571	0	1	NA
SUSD5	0.384734	1.38087	3.63585	0.379793	0.704099	NA
SUV39H1	0.780257	25.9818	6.54591	3.96917	7.21232e-05	NA
SUV39H2	0.145892	1.31541	6.14773	0.213966	0.830574	NA
SV2C	0.412297	-2.42619	2.9673	-0.817643	0.413561	NA
SVIL-AS1	0.147048	3.21548	6.54267	0.491463	0.623099	NA
SVOPL	0.0274441	1.12347	6.54571	0.171634	0.863725	NA
SWI5	0.16767	1.18754	6.54558	0.181426	0.856033	NA
SWSAP1	0.784362	1.37456	2.17819	0.631056	0.528004	NA
SWT1	0.0314665	1.82857	6.54521	0.279376	0.779956	NA
SYBU	0.0291779	-0.569212	6.54127	-0.0870186	0.930657	NA
SYCE2	0.00960539	0.943135	6.54571	0.144084	0.885434	NA
SYCE3	0.000937983	0.943135	6.54571	0.144084	0.885434	NA
SYCP1	0.310339	0	6.54571	0	1	NA
SYCP2	0.0307423	-1.10884	6.53796	-0.169601	0.865324	NA
SYMPK	0.510757	0.752462	1.9297	0.389937	0.696583	NA
SYN1	0.0913378	0	6.54571	0	1	NA
SYN3	0	0	0	0	1	NA
SYNDIG1	0.0976696	0.367335	6.54531	0.0561218	0.955245	NA
SYNE4	0.465986	-1.12029	4.17549	-0.268301	0.788468	NA
SYNGR3	0.0901885	0	6.54571	0	1	NA
SYNJ1	0.101795	0.893124	6.54386	0.136483	0.89144	NA
SYNJ2BP-COX16	0.00898356	1.12345	6.54571	0.171631	0.863727	NA
SYNPO	0.744468	1.74993	3.04246	0.575168	0.565177	NA
SYNPO2L	0.754891	1.83877	2.64704	0.694652	0.487274	NA
SYP	0.508798	-0.098487	3.237	-0.0304254	0.975728	NA
SYPL1P2	0.008302	0	6.54571	0	1	NA
SYS1	0.49384	-0.472761	3.52854	-0.133982	0.893417	NA
SYT1	0.0324252	1.50769	6.54551	0.23034	0.817828	NA
SYT12	0.669054	-1.30874	2.095	-0.624698	0.532169	NA
SYT13	0.198355	0	6.12354	0	1	NA
SYT14	0.231704	1.41131	5.48196	0.257446	0.796834	NA
SYT16	0.0306061	0	6.54571	0	1	NA
SYT17	0.296936	-1.31416	3.50268	-0.375186	0.707522	NA
SYT2	0.114278	1.12347	6.54571	0.171634	0.863725	NA
SYT3	0	0	0	0	1	NA
SYT4	0.0166565	0	6.54571	0	1	NA
SYT5	0.716607	3.0977	2.30667	1.34293	0.179295	NA
SYT7	0.166945	0	6.54571	0	1	NA
SYT8	0.0536141	0	6.54571	0	1	NA
SYTL3	0.512767	0	6.54571	0	1	NA
SYTL5	0.0618353	0	6.54571	0	1	NA
TAAR1	0.0918713	0	6.54571	0	1	NA
TAAR2	0.00507594	0	6.54571	0	1	NA
TAAR3P	0.0188892	0.211034	6.54517	0.0322427	0.974279	NA
TAAR4P	0	0	0	0	1	NA
TAAR5	0.00577657	1.38396	6.54557	0.211434	0.832549	NA
TAAR8	0.0107963	0	6.54571	0	1	NA
TAB1	0.367621	-2.35464	4.3006	-0.547513	0.584026	NA
TAC1	0.0268572	1.21939	6.54566	0.186289	0.852218	NA
TAC3	0.0101422	0	6.54571	0	1	NA
TAC4	0	0	0	0	1	NA
TACC3	0.492745	2.93065	3.62357	0.808775	0.418645	NA
TACO1	0.818681	1.67605	3.8228	0.438435	0.661071	NA
TACR1	0.108042	1.12347	6.54571	0.171634	0.863725	NA
TACR2	0.020573	0.168127	6.54512	0.0256874	0.979507	NA
TACR3	0.0373434	0	6.54571	0	1	NA
TADA2A	0.807782	3.24888	2.44261	1.33008	0.18349	NA
TAF11	0.840615	0.294975	2.37997	0.123941	0.901362	NA
TAF11L12	0.104467	0	6.54571	0	1	NA
TAF13P2	0.00931836	0	6.54571	0	1	NA
TAF1A	0.235217	3.30831	6.54243	0.50567	0.613088	NA
TAF1B	0.399911	2.97666	4.87553	0.61053	0.54151	NA
TAF1C	0.467857	3.6671	3.93786	0.931242	0.351728	NA
TAF1L	0.449264	2.5204	6.43804	0.391485	0.695439	NA
TAF3	0.638001	2.28381	5.33439	0.42813	0.668557	NA
TAF4	0.190613	0	6.54571	0	1	NA
TAF5	0.0378602	0	6.54571	0	1	NA
TAF7L	0.00170791	0.943135	6.54571	0.144084	0.885434	NA
TAF9B	0.265524	1.21939	6.54566	0.186289	0.852218	NA
TAFA1	0	0	0	0	1	NA
TAFA2	0.00928748	0	6.54571	0	1	NA
TAFA3	0.0203915	-0.600989	6.54177	-0.0918694	0.926802	NA
TAFA4	0	0	0	0	1	NA
TAFA5	0.0690992	1.26471	6.54493	0.193236	0.846774	NA
TAGAP	0.734685	0	5.24442	0	1	NA
TAL1	0.0661288	0	6.54571	0	1	NA
TAMALIN	0.535171	3.25687	2.44115	1.33415	0.182154	NA
TAMM41	0.354484	1.03829	4.05688	0.255932	0.798003	NA
TAPBP	0.0318603	1.12347	6.54571	0.171634	0.863725	NA
TAPBPL	0.31097	1.12332	5.86307	0.191592	0.848062	NA
TARBP2	0.624873	-0.751964	4.39766	-0.170992	0.86423	NA
TARM1	0.146973	0.943135	6.54571	0.144084	0.885434	NA
TAS1R1	0	0	0	0	1	NA
TAS1R2	0	0	0	0	1	NA
TAS1R3	0.0205502	1.50769	6.54551	0.23034	0.817828	NA
TAS2R14	0	0	0	0	1	NA
TAS2R30	0.0317112	1.12347	6.54571	0.171634	0.863725	NA
TAS2R38	0	0	0	0	1	NA
TAS2R39	0	0	0	0	1	NA
TAS2R4	0.271698	-0.283884	2.428	-0.116921	0.906923	NA
TAS2R7	0.0140382	0	6.54571	0	1	NA
TAS2R8	0	0	0	0	1	NA
TASP1	0.23189	-3.924	6.52754	-0.601146	0.547743	NA
TAT	0.405038	1.03839	4.23789	0.245026	0.806436	NA
TATDN2P1	0	0	0	0	1	NA
TAZ	0.768418	1.16646	3.08531	0.378071	0.705378	NA
TBC1D10A	0.632819	1.14553	2.49275	0.459543	0.645844	NA
TBC1D12	0.834513	-4.27704	3.45936	-1.23637	0.216322	NA
TBC1D13	0.501545	-0.634963	6.39222	-0.0993338	0.920873	NA
TBC1D19	0.0933734	2.74153	6.54368	0.418958	0.675247	NA
TBC1D2	0.215354	1.11489	6.54476	0.170349	0.864736	NA
TBC1D21	0	0	0	0	1	NA
TBC1D22A	0.822781	4.26831	2.86209	1.49133	0.135876	NA
TBC1D22B	0.345615	-0.187352	3.94636	-0.0474748	0.962135	NA
TBC1D25	0.253986	0.943114	6.54571	0.144081	0.885436	NA
TBC1D26	0.0391378	0	6.54571	0	1	NA
TBC1D27P	0.284622	-2.11175	4.50374	-0.468888	0.63915	NA
TBC1D29P	0.415129	0.751787	5.80501	0.129507	0.896957	NA
TBC1D3	0	0	0	0	1	NA
TBC1D3B	0.0697584	0	6.54571	0	1	NA
TBC1D3I	0.0748243	1.21939	6.54566	0.186289	0.852218	NA
TBC1D3P2	0.0123267	0	6.54571	0	1	NA
TBC1D3P5	0	0	0	0	1	NA
TBC1D8	0.226767	0.751863	6.54557	0.114866	0.908551	NA
TBC1D9	0.368287	-0.2826	4.35921	-0.0648283	0.948311	NA
TBCAP1	0.000937983	0.943135	6.54571	0.144084	0.885434	NA
TBCC	0.624742	-4.33005	4.85486	-0.8919	0.372446	NA
TBCEL	0.467852	4.04125	4.13341	0.977702	0.328222	NA
TBKBP1	0.16742	0	6.54571	0	1	NA
TBL1X	0.2105	0.943801	6.54546	0.144192	0.885349	NA
TBL3	0.136879	1.1234	6.31459	0.177906	0.858797	NA
TBPL1	0.807297	-1.59814	6.24304	-0.255987	0.797961	NA
TBPL2	0.0418603	0	6.54571	0	1	NA
TBX1	0.0465373	0	6.54571	0	1	NA
TBX10	0.156449	0	6.54571	0	1	NA
TBX18	0.140867	0	6.54571	0	1	NA
TBX19	0.0417313	1.12347	6.54571	0.171634	0.863725	NA
TBX2	0.548642	-4.38376	4.25279	-1.0308	0.302636	NA
TBX21	0.0952915	1.12345	6.54571	0.171631	0.863728	NA
TBX3	0.832813	1.6054	3.59982	0.445968	0.65562	NA
TBX5	0.310351	-0.049746	6.51109	-0.00764019	0.993904	NA
TBX6	0.551929	-0.686217	2.76748	-0.247957	0.804168	NA
TBXAS1	0.669272	1.94435	5.39038	0.360706	0.718319	NA
TC2N	0.416347	-0.60403	5.2121	-0.11589	0.90774	NA
TCAF1P1	0.0426641	0	6.54571	0	1	NA
TCAF2P1	0.0061309	1.21939	6.54566	0.186289	0.852218	NA
TCAIM	0.632627	2.70282	3.50341	0.771482	0.440421	NA
TCAM1P	0.500006	-0.271794	3.82942	-0.0709753	0.943417	NA
TCAP	0.0266739	0	6.54571	0	1	NA
TCEA2	0.672754	-0.676155	3.61681	-0.186948	0.851702	NA
TCEA3	0.0750842	1.42713	6.54545	0.218034	0.827403	NA
TCEAL1	0.303066	0.579911	5.91827	0.0979866	0.921943	NA
TCEAL2	0	0	0	0	1	NA
TCEAL3	0.552231	2.18608	4.0098	0.545185	0.585626	NA
TCEANC	0.445741	0.693945	4.6006	0.150838	0.880103	NA
TCERG1L	0.025667	1.50769	6.54551	0.230339	0.817828	NA
TCF19	0	0	0	0	1	NA
TCF20	0.445217	2.05819	3.92608	0.524235	0.600115	NA
TCF21	0.00131676	0	6.54571	0	1	NA
TCF24	0.0860972	0	6.54571	0	1	NA
TCF7L2	0.583927	3.99083	4.77612	0.835579	0.403392	NA
TCFL5	0.134043	1.39859	6.28711	0.222454	0.82396	NA
TCHH	0	0	0	0	1	NA
TCHHL1	0.00988363	0	6.54571	0	1	NA
TCIM	0.10793	0	6.54571	0	1	NA
TCL1A	0.0715708	0	6.54571	0	1	NA
TCN1	0.294603	4.23967	6.54015	0.648253	0.516821	NA
TCP10L	0.118885	0	6.54571	0	1	NA
TCP10L2	0.00452034	0	6.54571	0	1	NA
TCP10L3	0.264802	0	6.54571	0	1	NA
TCP11	0.0435199	0	6.54571	0	1	NA
TCP11L1	0.335823	1.12347	6.54571	0.171634	0.863725	NA
TCP11L2	0.11797	-0.364343	6.54344	-0.0556806	0.955596	NA
TCP11X1	0.0268127	1.9453	6.54507	0.297215	0.766302	NA
TCTE1	0	0	0	0	1	NA
TCTEX1D1	0.0737085	1.12346	6.54571	0.171634	0.863726	NA
TCTEX1D2	0.0723628	-0.17893	6.54434	-0.0273411	0.978188	NA
TDG	0.633365	3.70296	5.33198	0.694482	0.48738	NA
TDGF1	0.167399	0.763944	5.19802	0.146968	0.883157	NA
TDGF1P3	0.0804039	1.28543	6.54553	0.196382	0.844311	NA
TDH	0.0700658	0	6.54571	0	1	NA
TDO2	0.00551073	0	6.54571	0	1	NA
TDRD1	0.0125097	1.12346	6.54571	0.171634	0.863726	NA
TDRD10	0.135112	0	6.54571	0	1	NA
TDRD15	0.057784	0	6.54571	0	1	NA
TDRD5	0.0504664	0	6.54571	0	1	NA
TDRD6	0.0854191	1.82858	6.54521	0.279376	0.779956	NA
TDRKH	0.0156381	0.168127	6.54512	0.0256874	0.979507	NA
TDRP	0.189994	3.17634	6.54277	0.485473	0.627341	NA
TEAD2	0.198843	-3.36525	6.52836	-0.515482	0.606216	NA
TEAD3	0.266769	2.74958	6.54156	0.420324	0.674249	NA
TEAD4	0.0956881	2.74386	6.54368	0.419314	0.674986	NA
TEC	0.27025	0	6.54571	0	1	NA
TECRL	0.0616222	-1.69245	6.53393	-0.259025	0.795616	NA
TECRP1	0.0394849	0	6.54571	0	1	NA
TECTA	0	0	0	0	1	NA
TEDC1	0.501693	1.12347	6.54571	0.171634	0.863725	NA
TEDC2	0.0481208	1.04692	6.54484	0.159961	0.872912	NA
TEDDM1	0.0536559	1.70584	6.54468	0.260645	0.794366	NA
TEDDM2P	0.011662	0	6.54571	0	1	NA
TEF	0.0536387	0.224806	6.54501	0.0343477	0.9726	NA
TEFM	0.151755	1.21939	6.54566	0.186289	0.852218	NA
TEK	0.116595	1.12347	6.54571	0.171634	0.863725	NA
TEKT3	0.114431	0	6.54571	0	1	NA
TEKT4	0.0801703	0	6.54571	0	1	NA
TEKT4P2	0.00346696	0	6.54571	0	1	NA
TELO2	0.131352	1.70406	6.54514	0.260355	0.79459	NA
TEN1	0.0140382	1.12347	6.54571	0.171634	0.863725	NA
TEN1-CDK3	0.190403	2.14296	5.04531	0.424743	0.671024	NA
TENM1	0.116029	0	6.54571	0	1	NA
TENM2	0.231184	0.751863	6.54557	0.114866	0.908551	NA
TENM3	0.030695	0	6.54571	0	1	NA
TENT5A	0.52929	-1.78418	3.57562	-0.498984	0.61779	NA
TEPP	0.274239	2.03052	5.38425	0.377123	0.706082	NA
TERB1	0.530765	0.237925	2.54904	0.0933389	0.925634	NA
TERB2	0.33238	1.41108	4.87729	0.289317	0.772339	NA
TERT	0.00756649	1.21939	6.54566	0.186289	0.852218	NA
TESC	0.0314079	1.12347	6.54571	0.171634	0.863725	NA
TESK2	0.523084	1.557	5.90045	0.263878	0.791874	NA
TESMIN	0.338429	2.56797	4.17657	0.614851	0.538653	NA
TESPA1	0.802964	2.75552	3.70995	0.742739	0.45764	NA
TET1	0.00170791	0.943135	6.54571	0.144084	0.885434	NA
TET2	0.719484	-2.48594	4.36971	-0.568904	0.569422	NA
TEX101	0.521296	-0.68323	5.78258	-0.118153	0.905946	NA
TEX11	0.0678825	1.42331	6.00065	0.237193	0.812507	NA
TEX12	0.00988363	0	6.54571	0	1	NA
TEX13D	0	0	0	0	1	NA
TEX14	0.122345	2.60835	6.54393	0.398591	0.690195	NA
TEX15	0.0184253	0.943132	6.54571	0.144084	0.885434	NA
TEX21P	0.0494664	0.276663	6.29508	0.0439491	0.964945	NA
TEX22	0	0	0	0	1	NA
TEX26	0.0500418	-1.80733	6.5333	-0.276633	0.782062	NA
TEX264	0.699048	-0.887153	3.40702	-0.26039	0.794563	NA
TEX28	0.0573645	2.53795	6.54405	0.387825	0.698145	NA
TEX29	0.0357352	1.41159	6.54556	0.215655	0.829256	NA
TEX35	0	0	0	0	1	NA
TEX45	0.0399446	0	6.54571	0	1	NA
TEX47	0	0	0	0	1	NA
TEX52	0.0391122	0	6.54571	0	1	NA
TEX55	0.0369095	0	6.54571	0	1	NA
TFAP2E	0.0212719	0	6.54571	0	1	NA
TFB1M	0.520136	-1.24516	4.55151	-0.27357	0.784415	NA
TFCP2L1	0.299887	1.12347	6.54571	0.171634	0.863725	NA
TFDP3	0.0572024	0	6.54571	0	1	NA
TFE3	0.654995	3.65792	4.0874	0.894926	0.370827	NA
TFEB	0.298866	-0.161969	3.74421	-0.0432584	0.965496	NA
TFF3	0.487168	-2.80118	5.63573	-0.497039	0.619161	NA
TFPI2	0.0107826	0	6.54571	0	1	NA
TFPT	0.319095	0.0767114	4.33811	0.0176831	0.985892	NA
TFR2	0.136897	-1.88145	6.53293	-0.287995	0.773351	NA
TG	0.0868485	0.367335	6.54531	0.0561218	0.955245	NA
TGFA	0.358212	0	6.54571	0	1	NA
TGFB1	0.169377	0.751794	6.54557	0.114855	0.90856	NA
TGFB1I1	0.51029	2.08509	5.78567	0.360389	0.718556	NA
TGFB2	0.00625848	0	6.54571	0	1	NA
TGFB3	0.188831	1.50769	6.54551	0.23034	0.817828	NA
TGFBR3L	0.048013	0	6.54571	0	1	NA
TGIF2	0.669752	0.998122	2.68598	0.371604	0.710188	NA
TGIF2-RAB5IF	0.60245	2.86216	6.54346	0.437408	0.661815	NA
TGM1	0.39851	1.12345	6.4356	0.174567	0.86142	NA
TGM3	0.0179406	0	6.54571	0	1	NA
TGM4	0	0	0	0	1	NA
TGM5	0.353166	4.58139	6.5394	0.700583	0.483563	NA
TGM6	0.0104009	0	6.54571	0	1	NA
TGM7	0.0626217	2.61002	6.54393	0.398846	0.690006	NA
THAP1	0.0857831	1.31548	6.54561	0.200972	0.840721	NA
THAP10	0.00979943	1.50769	6.54551	0.23034	0.817828	NA
THAP11	0.361637	2.75858	3.20756	0.860023	0.389777	NA
THAP12P1	0.0167624	0	6.54571	0	1	NA
THAP12P3	0	0	0	0	1	NA
THAP12P5	0	0	0	0	1	NA
THAP12P6	0	0	0	0	1	NA
THAP12P7	0	0	0	0	1	NA
THAP12P8	0.0776388	0	6.54571	0	1	NA
THAP2	0.813145	1.81928	6.54403	0.278006	0.781008	NA
THAP3	0.646215	-1.94861	3.78359	-0.515014	0.606543	NA
THAP4	0.564915	1.39589	5.35393	0.260723	0.794306	NA
THAP7	0.473165	-1.88078	4.57303	-0.411277	0.680869	NA
THAP8	0.0282587	1.12347	6.54571	0.171634	0.863725	NA
THAP9	0.190318	1.50701	4.65707	0.323597	0.746244	NA
THBS4	0.0535677	0.655522	6.54538	0.10015	0.920225	NA
THEGL	0.0229852	0	6.54571	0	1	NA
THEM5	0	0	0	0	1	NA
THEM6	0.217203	-1.89574	6.03843	-0.313945	0.753563	NA
THG1L	0.243564	1.31518	5.25286	0.250374	0.802298	NA
THNSL1	0.262572	3.81198	6.54122	0.582764	0.560052	NA
THNSL2	0.786792	3.74127	3.95683	0.945521	0.344393	NA
THOC1	0.641577	-2.51858	3.25309	-0.774212	0.438805	NA
THOC3	0.197428	1.03827	4.04818	0.256478	0.797582	NA
THOC6	0.601689	1.70173	3.78521	0.449572	0.653019	NA
THOP1	0.768919	1.94288	4.27508	0.454465	0.649494	NA
THRA	0.174047	1.03904	6.54566	0.158738	0.873876	NA
THRAP3P1	0	0	0	0	1	NA
THRAP3P2	0	0	0	0	1	NA
THRAP3P3	0	0	0	0	1	NA
THRB	0.0634665	0	6.54571	0	1	NA
THSD1	0.0256515	1.12347	6.54571	0.171634	0.863725	NA
THSD4	0.404026	1.31502	4.82221	0.2727	0.785084	NA
THSD7A	0.0397497	1.50769	6.54551	0.23034	0.817828	NA
THSD7B	0.109538	0	6.54571	0	1	NA
THUMPD2	0.665068	-1.75602	3.18048	-0.552124	0.580864	NA
THYN1	0.369219	-1.11757	4.51543	-0.247501	0.804521	NA
TIAF1	0.503219	2.22661	3.29072	0.676633	0.498639	NA
TIAM2	0.720976	-0.685655	2.70901	-0.253102	0.800189	NA
TICAM1	0.15532	1.12345	6.54571	0.171631	0.863728	NA
TICAM2	0	0	0	0	1	NA
TICRR	0.0310449	1.21938	6.54566	0.186289	0.852218	NA
TIFA	0.514004	1.23032	4.19398	0.293353	0.769252	NA
TIFAB	0.00129314	0	6.54571	0	1	NA
TIGD2	0.01153	0.751863	6.54557	0.114866	0.908551	NA
TIGD3	0	0	0	0	1	NA
TIGD4	0.0142521	0	6.54571	0	1	NA
TIGD6	0.315012	1.21939	6.54566	0.186289	0.852218	NA
TIGD7	0.345592	3.18213	5.91761	0.537739	0.590757	NA
TIMD4	0.0452092	1.41158	6.54556	0.215655	0.829257	NA
TIMELESS	0.612016	3.15484	5.28352	0.597111	0.550434	NA
TIMM29	0.29238	1.00253	4.29243	0.233557	0.815329	NA
TIMM8A	0.103178	2.04692	6.54456	0.312767	0.754458	NA
TIMM9	0.395201	-1.28827	4.21626	-0.305548	0.759948	NA
TIMP4	0	0	0	0	1	NA
TIRAP	0.422444	1.60386	2.92708	0.547938	0.583734	NA
TJP3	0	0	0	0	1	NA
TK1	0.327774	-2.14112	5.00181	-0.428069	0.668601	NA
TKFC	0.564272	2.31936	2.94306	0.788076	0.430652	NA
TKTL1	0.0332145	2.12677	6.54474	0.324959	0.745212	NA
TKTL2	0	0	0	0	1	NA
TLCD3A	0.785158	0.751698	5.19436	0.144714	0.884936	NA
TLCD3B	0.500589	1.49911	2.70056	0.555113	0.578818	NA
TLCD4	0.788904	-2.56086	3.86245	-0.663014	0.507322	NA
TLCD4-RWDD3	0.0491942	2.34617	6.54436	0.358503	0.719967	NA
TLCD5	0.158837	3.05332	4.02097	0.75935	0.447643	NA
TLDC2	0	0	0	0	1	NA
TLE4	0.735736	0	6.23789	0	1	NA
TLE6	0.155921	0	6.54571	0	1	NA
TLE7	0.101009	3.05312	6.54307	0.466619	0.640773	NA
TLK1P1	0.0249755	0	6.54571	0	1	NA
TLK2P1	0.00542834	0	6.54571	0	1	NA
TLL1	0	0	0	0	1	NA
TLL2	0.740527	-1.29171	2.45864	-0.525374	0.599323	NA
TLN2	0.0315497	-0.324576	6.54225	-0.0496122	0.960431	NA
TLR1	0.542188	1.8728	6.54516	0.286135	0.774774	NA
TLR2	0.39899	0.100215	5.84474	0.0171461	0.98632	NA
TLR5	0.126144	0.959304	6.54225	0.146632	0.883422	NA
TLR6	0.754965	4.09417	4.57225	0.895438	0.370553	NA
TLR7	0.762482	1.89261	1.97615	0.957725	0.338201	NA
TLR8	0.115252	0.943133	6.54571	0.144084	0.885434	NA
TLX3	0	0	0	0	1	NA
TM2D2	0.607513	1.9549	2.89015	0.676402	0.498785	NA
TM4SF18	0.405507	4.84549	5.11602	0.94712	0.343578	NA
TM4SF19	0.279064	2.06978	4.30037	0.481303	0.630302	NA
TM4SF19-TCTEX1D2	0	0	0	0	1	NA
TM4SF20	0.0190571	0.943135	6.54571	0.144084	0.885434	NA
TM4SF4	0	0	0	0	1	NA
TM6SF1	0.0912392	1.12343	6.54571	0.171628	0.86373	NA
TM6SF2	0	0	0	0	1	NA
TM7SF2	0.166632	-1.0313	6.53856	-0.157725	0.874673	NA
TMA16P1	0.00378202	0	6.54571	0	1	NA
TMC1	0.531323	-2.85268	3.76792	-0.757097	0.448992	NA
TMC2	0.739163	2.46443	5.39627	0.45669	0.647894	NA
TMC3	0.0969554	0.751863	6.54557	0.114866	0.908551	NA
TMC7	0.461893	-2.93179	2.78467	-1.05283	0.292417	NA
TMCC3	0.14879	0	6.54571	0	1	NA
TMCO2	0.0365722	0	6.54571	0	1	NA
TMCO5B	0.0712371	0.771514	6.54559	0.117868	0.906172	NA
TMCO6	0.78052	-3.29597	2.84586	-1.15816	0.246797	NA
TMED1	0.221732	3.7659	6.54133	0.575709	0.564812	NA
TMED6	0	0	0	0	1	NA
TMEFF2	0.0230645	0	6.54571	0	1	NA
TMEM100	0	0	0	0	1	NA
TMEM101	0.532258	1.79467	4.8289	0.371653	0.710151	NA
TMEM102	0	0	0	0	1	NA
TMEM104	0.381792	3.23769	3.11325	1.03997	0.298353	NA
TMEM108	0.335288	3.26264	2.60608	1.25194	0.210593	NA
TMEM11	0.391141	-1.4574	3.83336	-0.380188	0.703806	NA
TMEM115	0.280007	1.84435	5.0142	0.367825	0.713004	NA
TMEM119	0.437828	1.12538	2.91674	0.385834	0.69962	NA
TMEM121	0.398475	2.33302	6.54439	0.356492	0.721472	NA
TMEM121B	0.00938284	0.559605	6.54543	0.0854955	0.931867	NA
TMEM129	0.647767	1.84356	3.14752	0.585717	0.558066	NA
TMEM132A	0.487671	-0.303293	3.86479	-0.078476	0.937449	NA
TMEM132B	0.0520036	1.60746	6.54545	0.245584	0.806004	NA
TMEM132C	0	0	0	0	1	NA
TMEM132D	0.0974529	0	6.54571	0	1	NA
TMEM132E	0.128718	0	6.54571	0	1	NA
TMEM139	0.0829079	0.751802	6.54557	0.114857	0.908559	NA
TMEM140	0.583446	-0.117018	2.8636	-0.040864	0.967404	NA
TMEM14DP	0	0	0	0	1	NA
TMEM150A	0.152482	3.32668	6.54238	0.508482	0.611116	NA
TMEM150B	0.0110167	1.41159	6.54556	0.215655	0.829256	NA
TMEM150C	0.337139	2.15219	4.6954	0.458362	0.646692	NA
TMEM151A	0.00364717	0	6.54571	0	1	NA
TMEM151B	0.139687	0	6.54571	0	1	NA
TMEM155	0.13709	1.1234	6.54571	0.171624	0.863733	NA
TMEM156	0.381296	1.31429	3.69674	0.355527	0.722195	NA
TMEM158	0.111854	0	6.54571	0	1	NA
TMEM160	0.599585	1.36403	2.91609	0.467758	0.639957	NA
TMEM161A	0.10882	1.12346	6.54571	0.171633	0.863726	NA
TMEM163	0.15442	0	6.54571	0	1	NA
TMEM169	0.0800211	-0.322871	6.54226	-0.0493515	0.960639	NA
TMEM17	0.212632	0.56208	4.00362	0.140393	0.888349	NA
TMEM170B	0.566724	-1.86159	3.02835	-0.614722	0.538738	NA
TMEM171	0.0571276	0	6.54571	0	1	NA
TMEM174	0	0	0	0	1	NA
TMEM176A	0.589674	-1.44683	4.93536	-0.293156	0.769403	NA
TMEM177	0.00851006	0	6.54571	0	1	NA
TMEM178A	0.0323505	1.21936	6.54566	0.186285	0.852221	NA
TMEM178B	0	0	0	0	1	NA
TMEM179	0.0266739	0	6.54571	0	1	NA
TMEM18	0.788688	-0.872805	2.26471	-0.385394	0.699945	NA
TMEM184C	0.667783	1.7409	2.7888	0.624246	0.532466	NA
TMEM186	0.0167212	1.49643	6.54552	0.228619	0.819165	NA
TMEM187	0.0185238	1.48146	6.5454	0.226336	0.82094	NA
TMEM191A	0.495331	-1.12711	5.22789	-0.215596	0.829303	NA
TMEM191B	0.00703423	1.21939	6.54566	0.186289	0.852218	NA
TMEM191C	0.693809	4.0752	4.49859	0.905883	0.364998	NA
TMEM198	0.0600476	0.943087	6.54571	0.144077	0.88544	NA
TMEM198B	0.422407	-1.52453	4.53754	-0.335983	0.736884	NA
TMEM200A	0.0459356	1.12347	6.54571	0.171634	0.863725	NA
TMEM200B	0.266223	1.93035	5.54014	0.34843	0.727518	NA
TMEM200C	0.00430034	0	6.54571	0	1	NA
TMEM201	0.488642	-1.32742	4.96269	-0.26748	0.7891	NA
TMEM203	0.2536	1.82829	5.96331	0.306589	0.759156	NA
TMEM204	0.436522	0	5.71983	0	1	NA
TMEM207	0.00452765	0	6.54571	0	1	NA
TMEM214	0.578933	0.526664	3.17307	0.165979	0.868173	NA
TMEM215	0.08427	0	6.54571	0	1	NA
TMEM216	0.60723	1.1712	2.69647	0.434347	0.664036	NA
TMEM217	0	0	0	0	1	NA
TMEM218	0.318145	3.80874	6.54122	0.582267	0.560387	NA
TMEM225B	0.0222061	0.751863	6.54557	0.114866	0.908551	NA
TMEM229A	0.0172112	0	6.54571	0	1	NA
TMEM229B	0.595718	-2.93446	2.46214	-1.19183	0.233326	NA
TMEM232	0.204825	0.33568	6.54453	0.0512918	0.959093	NA
TMEM233	0.110507	-1.4079	6.53569	-0.215418	0.829442	NA
TMEM234	0.6726	5.11899	6.20406	0.825103	0.409313	NA
TMEM236	0.682906	-0.0951655	2.435	-0.0390824	0.968825	NA
TMEM237	0.54277	1.68113	5.16454	0.325513	0.744793	NA
TMEM238	0.0240554	0	6.54571	0	1	NA
TMEM239	0.226111	2.43276	5.40568	0.450037	0.652684	NA
TMEM240	0.0396522	0.943135	6.54571	0.144084	0.885434	NA
TMEM244	0	0	0	0	1	NA
TMEM25	0.0511828	0.787379	6.5456	0.120291	0.904252	NA
TMEM250	0.664702	0.168261	3.51519	0.047867	0.961822	NA
TMEM251	0.483852	-0.878663	4.82342	-0.182166	0.855452	NA
TMEM255B	0.0670781	0	6.54571	0	1	NA
TMEM256	0.628216	-2.17828	3.60619	-0.604039	0.545818	NA
TMEM26	0.0647553	-0.501305	6.53847	-0.0766701	0.938886	NA
TMEM260	0.387344	2.80788	5.37519	0.522378	0.601407	NA
TMEM262	0.0185917	1.31548	6.54561	0.200972	0.840721	NA
TMEM267	0.776322	0.58366	3.64292	0.160218	0.87271	NA
TMEM271	0.744387	0	6.54571	0	1	NA
TMEM272	0.00169995	0	6.54571	0	1	NA
TMEM273	0.319976	0	6.54571	0	1	NA
TMEM30B	0.056531	0	6.54571	0	1	NA
TMEM31	0.00482057	0	6.54571	0	1	NA
TMEM35A	0	0	0	0	1	NA
TMEM35B	0.817555	4.41762	2.859	1.54516	0.122307	NA
TMEM37	0.00910988	0	6.54571	0	1	NA
TMEM38A	0.489265	2.2524	3.09686	0.727316	0.467032	NA
TMEM38B	0.127805	2.57896	6.54398	0.394097	0.69351	NA
TMEM39A	0.706307	-0.123124	3.4791	-0.0353895	0.971769	NA
TMEM39B	0.551198	0.0629402	4.5841	0.0137301	0.989045	NA
TMEM40	0.482098	0	6.31216	0	1	NA
TMEM42	0.268031	1.60728	5.97689	0.268916	0.787995	NA
TMEM44	0.73105	1.84716	3.03762	0.608095	0.543125	NA
TMEM47	0.0602586	1.41157	6.54556	0.215652	0.829259	NA
TMEM52B	0.166882	0	6.24467	0	1	NA
TMEM60	0.604085	1.97725	3.84088	0.514791	0.606699	NA
TMEM62	0.430849	3.55906	4.55298	0.7817	0.434391	NA
TMEM63A	0.641653	-0.624624	2.69948	-0.231387	0.817014	NA
TMEM63C	0.0430488	2.15152	6.54469	0.328743	0.74235	NA
TMEM69	0.711583	-0.579082	4.59002	-0.126161	0.899604	NA
TMEM71	0.321184	0	6.54571	0	1	NA
TMEM74	0.0493847	0	6.54571	0	1	NA
TMEM74B	0	0	0	0	1	NA
TMEM79	0.436367	-0.41546	3.07626	-0.135054	0.892569	NA
TMEM81	0.00341581	0.751863	6.54557	0.114866	0.908551	NA
TMEM82	0.101996	0	6.54571	0	1	NA
TMEM86A	0.0265829	1.12347	6.54571	0.171634	0.863725	NA
TMEM86B	0.683307	0	6.54571	0	1	NA
TMEM87B	0.379295	-1.37004	3.59306	-0.381302	0.702979	NA
TMEM88	0.05734	0	6.54571	0	1	NA
TMEM91	0.466973	0.942246	3.58853	0.262572	0.792881	NA
TMEM97	0.311831	2.05696	3.4652	0.593604	0.552777	NA
TMEM99	0.0408164	0.360143	6.54501	0.0550256	0.956118	NA
TMF1P1	0.001186	0	6.54571	0	1	NA
TMIGD2	0.827687	0.161452	2.82637	0.0571233	0.954447	NA
TMIGD3	0	0	0	0	1	NA
TMLHE	0.13521	3.10393	6.54296	0.474392	0.63522	NA
TMOD4	0.0236452	0	6.54571	0	1	NA
TMPOP2	0.00147738	0.943135	6.54571	0.144084	0.885434	NA
TMPPE	0.0286012	1.12347	6.54571	0.171634	0.863725	NA
TMPRSS11B	0.0628162	1.12347	6.54571	0.171634	0.863725	NA
TMPRSS11BNL	0.0893715	1.82858	6.54521	0.279376	0.779956	NA
TMPRSS11D	0.122441	0	6.54571	0	1	NA
TMPRSS11E	0.039044	1.31548	6.54561	0.200972	0.840721	NA
TMPRSS12	0.0316703	0.168124	6.54512	0.025687	0.979507	NA
TMPRSS13	0.135074	1.12347	6.54571	0.171634	0.863725	NA
TMPRSS15	0.085988	0	6.54571	0	1	NA
TMPRSS3	0.0191829	1.71506	6.54534	0.262028	0.7933	NA
TMPRSS5	0.0977913	2.97749	6.54323	0.455049	0.649074	NA
TMPRSS6	0.016161	0.943135	6.54571	0.144084	0.885434	NA
TMPRSS7	0.00571873	0	6.54571	0	1	NA
TMPRSS9	0.05325	0	6.54571	0	1	NA
TMSB15A	0.00387769	0	6.54571	0	1	NA
TMSB15B	0.0125498	1.13515	6.54561	0.173421	0.86232	NA
TMSB4XP1	0.00361889	0	6.54571	0	1	NA
TMSB4XP2	0.00185088	0	6.54571	0	1	NA
TMSB4Y	0.00793313	1.21939	6.54566	0.186289	0.852218	NA
TMTC3	0.805933	3.41663	4.28207	0.797892	0.424933	NA
TMTC4	0.336636	1.21939	6.54566	0.186289	0.852218	NA
TMUB1	0.290649	-1.41732	5.00171	-0.283368	0.776895	NA
TNFAIP1	0.336821	0.559342	4.23081	0.132207	0.894821	NA
TNFAIP6	0.120377	-0.323055	6.54369	-0.049369	0.960625	NA
TNFAIP8L2	0	0	0	0	1	NA
TNFAIP8L3	0.0988977	-0.44742	5.83566	-0.07667	0.938886	NA
TNFRSF10A	0.15163	1.12346	6.54571	0.171634	0.863726	NA
TNFRSF10C	0.0705211	0	6.54571	0	1	NA
TNFRSF10D	0.302138	0	6.54571	0	1	NA
TNFRSF11A	0.381045	1.31548	6.54561	0.200971	0.840721	NA
TNFRSF11B	0.018574	1.60746	6.54545	0.245584	0.806004	NA
TNFRSF13B	0.00447488	1.21939	6.54566	0.186289	0.852218	NA
TNFRSF13C	0.614278	-0.0349486	2.00941	-0.0173925	0.986124	NA
TNFRSF17	0.0209519	0	6.54571	0	1	NA
TNFRSF18	0.124477	0	6.54571	0	1	NA
TNFRSF4	0.161107	0	6.54571	0	1	NA
TNFRSF6B	0.259009	0	6.54571	0	1	NA
TNFRSF8	0.00384079	0	6.54571	0	1	NA
TNFSF11	0.0626217	2.61002	6.54393	0.398846	0.690006	NA
TNFSF4	0.0555758	0.379596	6.54486	0.0579991	0.953749	NA
TNFSF8	0	0	0	0	1	NA
TNFSF9	0.0393112	1.12344	6.54571	0.17163	0.863728	NA
TNIK	0.298795	0	4.55208	0	1	NA
TNIP2	0.503345	0.942641	4.36174	0.216116	0.828897	NA
TNIP3	0.0598858	0.943132	6.54571	0.144084	0.885434	NA
TNK1	0.145461	0	6.54571	0	1	NA
TNN	0.0208867	1.31548	6.54561	0.200972	0.840721	NA
TNNI3K	0.0459381	1.12347	6.54571	0.171634	0.863725	NA
TNNT1	0.0653027	1.53472	6.54534	0.234475	0.814616	NA
TNNT2	0.45246	1.50733	5.31764	0.283459	0.776825	NA
TNNT3	0.127767	0	6.54571	0	1	NA
TNPO1P1	0.00357303	0	6.54571	0	1	NA
TNR	0.0898276	1.43475	6.54555	0.219194	0.826499	NA
TNXB	0.601027	-0.911996	2.6762	-0.34078	0.733269	NA
TOB2P1	0	0	0	0	1	NA
TOE1	0.576593	-2.64183	4.06893	-0.649268	0.516165	NA
TOGARAM1	0.477775	-1.6665	2.66602	-0.625089	0.531913	NA
TOM1L1	0.666961	1.74534	4.64065	0.376098	0.706844	NA
TOMM22P5	0.158777	0	6.54571	0	1	NA
TOMM40L	0.206001	-0.782705	6.5405	-0.119671	0.904744	NA
TOMM40P4	0.0178236	0	6.54571	0	1	NA
TOP1MT	0.669514	5.18077	3.43544	1.50804	0.131545	NA
TOP3B	0.332674	0.841892	4.27	0.197164	0.843699	NA
TOP3BP1	0.00889418	0	6.54571	0	1	NA
TOPAZ1	0.131596	-0.618414	6.54165	-0.0945348	0.924684	NA
TOPORSLP	0.000773957	0	6.54571	0	1	NA
TOR1B	0.337868	3.60168	4.91683	0.732521	0.46385	NA
TOR2A	0.373324	1.1234	6.54571	0.171624	0.863733	NA
TOR4A	0.79444	-3.05093	3.63431	-0.839479	0.401201	NA
TOX	0.0144711	0	6.54571	0	1	NA
TOX2	0.0937394	0	6.54571	0	1	NA
TOX3	0.0283175	1.21939	6.54566	0.186289	0.852218	NA
TP53I11	0.826725	4.2942	4.41273	0.973139	0.330484	NA
TP53I3	0.0997438	1.50764	6.54551	0.230332	0.817834	NA
TP53RK	0.435602	-1.04101	3.75773	-0.277033	0.781755	NA
TP53TG3	0.272695	0	6.54571	0	1	NA
TP53TG3B	0	0	0	0	1	NA
TP53TG3C	0.0115224	0	6.54571	0	1	NA
TP53TG3D	0.0487306	-1.42502	6.53558	-0.21804	0.827398	NA
TP73	0.199798	1.18316	6.54568	0.180755	0.85656	NA
TPBGL	0	0	0	0	1	NA
TPD52L3	0.00169198	0	6.54571	0	1	NA
TPI1P2	0.00170791	0.943135	6.54571	0.144084	0.885434	NA
TPK1	0.655591	2.18398	3.95577	0.5521	0.58088	NA
TPM3P4	0.112306	0	6.54571	0	1	NA
TPM3P9	0.502104	1.41157	6.43928	0.219212	0.826485	NA
TPM4P1	0.0262027	-0.0485465	6.54472	-0.00741765	0.994082	NA
TPPP	0.336314	1.12346	6.54571	0.171634	0.863726	NA
TPPP2	0.174888	0	6.54571	0	1	NA
TPRG1	0.180787	0	6.54571	0	1	NA
TPRG1L	0.705725	2.72423	3.13126	0.87001	0.384295	NA
TPRKB	0.689272	1.06098	3.03383	0.349715	0.726553	NA
TPRN	0.0697376	2.08358	6.54482	0.318356	0.750215	NA
TPRX1	0.15385	0	6.54571	0	1	NA
TPRX2P	0.0565037	0	6.54571	0	1	NA
TPRXL	0.307127	1.12347	6.54571	0.171634	0.863725	NA
TPSAB1	0.555392	0	5.81958	0	1	NA
TPSD1	0.0652285	0	6.54571	0	1	NA
TPSG1	0.00398713	0	6.54571	0	1	NA
TPT1P1	0.0887301	0	6.54571	0	1	NA
TPT1P2	0.0485431	0	6.54571	0	1	NA
TPT1P7	0.000773957	0	6.54571	0	1	NA
TPT1P9	0.000773957	0	6.54571	0	1	NA
TPTE	0.0924459	0	6.54571	0	1	NA
TPTE2	0.0104795	1.21939	6.54566	0.186289	0.852218	NA
TPTE2P1	0.0585274	1.12343	6.54571	0.171628	0.86373	NA
TPTE2P2	0.10848	0	6.54571	0	1	NA
TPTE2P5	0.188247	-0.475228	6.52889	-0.0727884	0.941974	NA
TPTE2P6	0.0413643	1.31548	6.54561	0.200972	0.840721	NA
TPTEP2	0.115208	-1.90797	5.72199	-0.333445	0.738799	NA
TPX2	0.425524	2.0534	4.69974	0.436918	0.662171	NA
TRABD2B	0	0	0	0	1	NA
TRADD	0.820763	1.03801	3.69714	0.280762	0.778893	NA
TRAF1	0.774967	1.21804	3.36319	0.362169	0.717226	NA
TRAF2	0.1854	2.68368	6.54379	0.410111	0.681725	NA
TRAIP	0.380544	1.31546	6.54561	0.200968	0.840724	NA
TRAJ47	0.00723778	0	6.54571	0	1	NA
TRAJ61	0.004744	0	6.54571	0	1	NA
TRAM1L1	0.267913	0.751863	6.54557	0.114866	0.908551	NA
TRANK1	0.259523	1.12317	5.03914	0.22289	0.823621	NA
TRAPPC10	0.246194	2.36949	6.54433	0.362068	0.717301	NA
TRAPPC13P1	0.0693521	0	6.54571	0	1	NA
TRAPPC2B	0.253026	-3.35132	3.8802	-0.8637	0.387753	NA
TRAPPC2L	0.259217	2.25958	4.5102	0.500994	0.616375	NA
TRAPPC3L	0.503618	3.47514	4.52175	0.768538	0.442168	NA
TRAPPC6A	0.197787	1.76174	3.25777	0.54078	0.588659	NA
TRAPPC9	0.347622	-1.12334	4.57103	-0.245751	0.805875	NA
TRAT1	0.233719	0	6.54571	0	1	NA
TRAV1-1	0.0358842	0	6.54571	0	1	NA
TRAV23DV6	0	0	0	0	1	NA
TRAV26-1	0	0	0	0	1	NA
TRAV28	0.0124449	0	6.54571	0	1	NA
TRBC1	0.576995	0	6.54571	0	1	NA
TRBC2	0.0317333	0	6.54571	0	1	NA
TRBV11-3	0.1649	0	6.54571	0	1	NA
TRBV12-4	0.0680474	0	6.54571	0	1	NA
TRBV14	0.0991268	0	6.54571	0	1	NA
TRBV6-6	0	0	0	0	1	NA
TRDC	0	0	0	0	1	NA
TRDN	0.0614621	0	6.54571	0	1	NA
TRDV1	0.00494326	0	6.54571	0	1	NA
TREH	0.768607	2.79958	3.52989	0.793107	0.427715	NA
TREM1	0.0443078	0	6.54571	0	1	NA
TREM2	0.0882381	2.43022	6.54424	0.371353	0.710375	NA
TREML2	0.00123832	0	6.54571	0	1	NA
TREML3P	0	0	0	0	1	NA
TRERF1	0.240971	1.12339	6.54571	0.171622	0.863735	NA
TREX1	0.29959	4.32345	6.53995	0.661084	0.508559	NA
TREX2	0.0289234	0	6.54571	0	1	NA
TRGC1	0.0199016	-0.0485509	6.54472	-0.00741832	0.994081	NA
TRGC2	0.745549	-4.73378	6.54596	-0.72316	0.469582	NA
TRGV1	0.0553309	0	6.54571	0	1	NA
TRGV4	0	0	0	0	1	NA
TRGV6	0.0042401	0	6.54571	0	1	NA
TRGV8	0	0	0	0	1	NA
TRHDE	0.169943	0	6.54571	0	1	NA
TRHR	0.0205445	0	6.54571	0	1	NA
TRIAP1	0.454032	1.41121	5.1942	0.271689	0.785861	NA
TRIB3	0.579484	-0.048519	4.15558	-0.0116756	0.990684	NA
TRIL	0.36809	3.59777	6.54176	0.54997	0.58234	NA
TRIM15	0.0650777	0	6.54571	0	1	NA
TRIM17	0.0194308	-0.323059	6.54369	-0.0493695	0.960625	NA
TRIM23	0.228924	-1.41384	6.52944	-0.216533	0.828572	NA
TRIM26	0.148631	1.31548	6.54561	0.200972	0.840721	NA
TRIM32	0.480349	-0.467928	6.54271	-0.071519	0.942985	NA
TRIM34	0.404299	1.21851	3.88211	0.313879	0.753613	NA
TRIM35	0.169	0.405761	6.18406	0.065614	0.947685	NA
TRIM36	0.0355922	1.12344	6.54571	0.171629	0.863729	NA
TRIM39-RPP21	0.102681	0.128887	6.54506	0.0196923	0.984289	NA
TRIM46	0.248866	-2.74626	4.85836	-0.565265	0.571894	NA
TRIM49B	0.143808	2.08359	6.54482	0.318357	0.750214	NA
TRIM49D1	0.123558	2.48249	6.54415	0.379345	0.704431	NA
TRIM51	0.570631	-1.73872	5.56467	-0.312456	0.754694	NA
TRIM51CP	0	0	0	0	1	NA
TRIM51FP	0.00661315	1.21939	6.54566	0.186289	0.852218	NA
TRIM51HP	0.0138939	0	6.54571	0	1	NA
TRIM51JP	0	0	0	0	1	NA
TRIM53AP	0	0	0	0	1	NA
TRIM54	0.0998213	0	6.54571	0	1	NA
TRIM55	0.0623768	0	6.54571	0	1	NA
TRIM60	0.0463831	0	6.54571	0	1	NA
TRIM60P14	0.0602571	0	6.54571	0	1	NA
TRIM61	0.164949	0	6.54571	0	1	NA
TRIM62	0.737048	0.873525	5.80746	0.150414	0.880438	NA
TRIM64B	0.0255376	0	6.54571	0	1	NA
TRIM64DP	0.0351267	-1.29841	6.53647	-0.19864	0.842544	NA
TRIM67	0.0128	0	6.54571	0	1	NA
TRIM68	0.263937	2.00128	3.69977	0.54092	0.588563	NA
TRIM71	0.296025	0	6.54571	0	1	NA
TRIM74	0.0745468	0	6.54571	0	1	NA
TRIM75P	0	0	0	0	1	NA
TRIM9	0.847719	2.15332	3.98203	0.540759	0.588674	NA
TRIML1	0.0221825	0	6.54571	0	1	NA
TRIML2	0.351468	2.03505	3.0833	0.660023	0.509239	NA
TRIP13	0.354089	-3.4867	3.3174	-1.05104	0.293242	NA
TRIT1	0.567887	4.53941	5.15839	0.880005	0.378857	NA
TRMO	0.123498	1.12347	6.54571	0.171634	0.863725	NA
TRMT10A	0.188907	3.76167	6.54134	0.575061	0.56525	NA
TRMT11	0.0529262	1.12347	6.54571	0.171634	0.863725	NA
TRMT13	0.824668	-1.99723	3.20274	-0.6236	0.53289	NA
TRMT1L	0.352617	-1.26127	4.54385	-0.277577	0.781337	NA
TRMT2A	0.568327	0.932608	2.98614	0.312312	0.754804	NA
TRMT44	0.0416706	-1.54398	6.5348	-0.236271	0.813223	NA
TRMT5	0.411876	-0.288816	2.72779	-0.105879	0.915678	NA
TRMT61A	0.105891	1.98058	6.54501	0.302609	0.762188	NA
TRNT1	0.389765	1.39925	3.49923	0.399872	0.689251	NA
TROAP	0.306864	0.542943	6.54435	0.0829636	0.933881	NA
TRPA1	0	0	0	0	1	NA
TRPC1	0.0139775	1.12347	6.54571	0.171634	0.863725	NA
TRPC2	0.0733923	0	6.54571	0	1	NA
TRPC4	0.0559329	0	6.54571	0	1	NA
TRPC5	0	0	0	0	1	NA
TRPC5OS	0.0211972	1.76549	6.54529	0.269734	0.787365	NA
TRPC6	0.0817036	0	6.54571	0	1	NA
TRPC7	0	0	0	0	1	NA
TRPM2	0.18051	0	6.54571	0	1	NA
TRPM8	0.0978814	-1.41501	5.26876	-0.268566	0.788263	NA
TRPS1	0.184443	-2.36223	6.53091	-0.3617	0.717576	NA
TRPV2	0.748289	-0.366963	2.35852	-0.15559	0.876356	NA
TRPV4	0.0178397	1.12347	6.54571	0.171634	0.863725	NA
TSACC	0.0075927	0	6.54571	0	1	NA
TSBP1	0.0371123	0	6.54571	0	1	NA
TSEN15P3	0	0	0	0	1	NA
TSEN34	0	0	0	0	1	NA
TSGA10	0.100257	0	6.54571	0	1	NA
TSHR	0.59563	-0.0173912	4.55058	-0.00382176	0.996951	NA
TSHZ2	0.641644	-0.377277	2.86816	-0.13154	0.895348	NA
TSHZ3	0.106875	1.31548	6.54561	0.200972	0.840721	NA
TSKS	0	0	0	0	1	NA
TSLP	0	0	0	0	1	NA
TSNAX-DISC1	0	0	0	0	1	NA
TSNAXIP1	0.0221825	0	6.54571	0	1	NA
TSPAN1	0.0844962	0	6.54571	0	1	NA
TSPAN11	0.0263446	-0.89418	6.5397	-0.136731	0.891243	NA
TSPAN18	0.328328	0	6.54571	0	1	NA
TSPAN19	0.461213	-1.32385	5.24621	-0.252344	0.800775	NA
TSPAN32	0.013561	0	6.54571	0	1	NA
TSPAN33	0.303081	1.12327	5.41493	0.20744	0.835666	NA
TSPAN7	0.39858	-4.76302	6.52678	-0.729766	0.465534	NA
TSPAN8	0	0	0	0	1	NA
TSPAN9	0.165097	1.31527	5.56456	0.236366	0.813149	NA
TSPEAR	0	0	0	0	1	NA
TSPO2	0.0796275	0	6.54571	0	1	NA
TSPOAP1	0.649364	0	6.21775	0	1	NA
TSPY1	0	0	0	0	1	NA
TSPY13P	0.00232187	0	6.54571	0	1	NA
TSPY26P	0.258573	-0.668066	5.00354	-0.133518	0.893783	NA
TSPY3	0.00258825	0	6.54571	0	1	NA
TSPY6P	0	0	0	0	1	NA
TSPYL4	0.621702	1.56176	4.2324	0.369001	0.712127	NA
TSSC4	0.276967	0	6.54571	0	1	NA
TSSK1B	0.0194746	0	6.54571	0	1	NA
TSSK6	0	0	0	0	1	NA
TST	0.389577	-0.498529	4.28671	-0.116297	0.907418	NA
TSTA3	0.159786	0.900031	3.74254	0.240487	0.809953	NA
TSTD2	0.513477	-2.24011	3.9777	-0.563167	0.573321	NA
TSTD3	0.238457	-0.84843	4.58563	-0.185019	0.853214	NA
TTBK1	0.0312924	0	6.54571	0	1	NA
TTC12	0.0318467	0	6.54571	0	1	NA
TTC13	0.790292	1.30263	4.94363	0.263497	0.792168	NA
TTC16	0.551903	-0.0776852	3.5747	-0.021732	0.982662	NA
TTC22	0.267783	1.12334	5.9258	0.189567	0.849648	NA
TTC23L	0.483317	4.78166	5.61753	0.851204	0.394656	NA
TTC24	0	0	0	0	1	NA
TTC25	0.0453955	1.31548	6.54561	0.200972	0.840721	NA
TTC26	0.271657	-3.08437	3.88434	-0.794052	0.427165	NA
TTC27	0.187404	-1.21305	5.08755	-0.238435	0.811543	NA
TTC30A	0.041278	1.25708	6.54564	0.192049	0.847704	NA
TTC30B	0.0341379	1.12347	6.54571	0.171634	0.863725	NA
TTC31	0.5289	-0.776458	3.6407	-0.213272	0.831115	NA
