## Supplementary material for "The spatial landscape of progression and immunoediting in primary melanoma at single cell resolution": Table S6 (part 3 of 3)

### Sheet: DEG_EM_vs_IM (continued)
Differential Expression Analysis between EM and IM
TTC32	0.502269	1.12347	6.54571	0.171634	0.863725	NA
TTC33	0.31204	1.59658	4.21613	0.378683	0.704923	NA
TTC38	0.33205	1.67709	2.65159	0.632483	0.527071	NA
TTC3P1	0.06529	2.23402	6.54455	0.341356	0.732835	NA
TTC4	0.202716	-2.81529	6.52886	-0.431207	0.666318	NA
TTC41P	0.0765916	0	6.54571	0	1	NA
TTC5	0.290943	0.967122	4.9327	0.196063	0.844561	NA
TTC6	0.0283927	0	6.54571	0	1	NA
TTC7A	0.185685	1.12339	6.54571	0.171623	0.863734	NA
TTC9	0.00689058	0	6.54571	0	1	NA
TTF1	0.683215	2.34517	3.50986	0.668168	0.504027	NA
TTI1	0.0883636	2.28668	6.54446	0.349407	0.726784	NA
TTK	0.166148	-1.60687	6.53442	-0.245909	0.805753	NA
TTLL1	0.291672	2.38535	6.5443	0.364493	0.71549	NA
TTLL10	0.208342	-1.11707	4.38088	-0.254988	0.798732	NA
TTLL11	0.0130171	0	6.54571	0	1	NA
TTLL12	0.0731105	-0.0485464	6.54472	-0.00741763	0.994082	NA
TTLL2	0.00918713	0	6.54571	0	1	NA
TTLL4	0.830804	1.64559	3.81938	0.430852	0.666576	NA
TTLL6	0.0971812	0	6.54571	0	1	NA
TTLL8	0	0	0	0	1	NA
TTPA	0.0620766	-1.40126	6.53322	-0.214482	0.830171	NA
TTR	0.0157962	1.33847	6.5456	0.204484	0.837976	NA
TTYH1	0.231528	1.31509	4.98874	0.263611	0.79208	NA
TUB	0.39976	4.79644	6.53901	0.733511	0.463247	NA
TUBA3C	0.00848019	0	6.54571	0	1	NA
TUBA8	0.0125105	0.367335	6.54531	0.0561218	0.955245	NA
TUBAP	0.0028577	0	6.54571	0	1	NA
TUBAP2	0.00172197	0	6.54571	0	1	NA
TUBB1P2	0	0	0	0	1	NA
TUBB2B	0.404794	1.12347	6.54571	0.171634	0.863725	NA
TUBB2BP1	0	0	0	0	1	NA
TUBB3	0.109232	1.12347	6.54571	0.171634	0.863725	NA
TUBB4AP1	0.0636611	2.62475	6.54391	0.401098	0.688348	NA
TUBB4BP3	0	0	0	0	1	NA
TUBB8	0.0891588	0	6.54571	0	1	NA
TUBB8B	0.0322094	0	6.54571	0	1	NA
TUBB8P2	0.00625848	0	6.54571	0	1	NA
TUBB8P7	0.194735	2.85694	6.54347	0.436609	0.662395	NA
TUBB8P8	0.0513613	0	6.54571	0	1	NA
TUBBP1	0.0101058	1.15432	6.5456	0.17635	0.860019	NA
TUBBP2	0.0388651	0	6.54571	0	1	NA
TUBBP5	0.0632811	1.12347	6.54571	0.171634	0.863725	NA
TUBBP8	0.0806161	0	6.54571	0	1	NA
TUBE1	0.411999	4.14305	4.46077	0.928774	0.353006	NA
TUBG1	0.770514	3.06278	2.52773	1.21167	0.225639	NA
TUBG1P	0	0	0	0	1	NA
TUBGCP3	0.0891036	0	6.54571	0	1	NA
TUBGCP5	0.455665	-1.62481	4.16574	-0.390041	0.696506	NA
TUFMP1	0	0	0	0	1	NA
TULP1	0.0281013	-0.98481	6.53893	-0.150607	0.880286	NA
TUNAR	0.0925729	0	6.54571	0	1	NA
TUT1	0.182296	1.82858	6.54521	0.279376	0.779956	NA
TUT7	0.448923	-0.319438	3.99862	-0.0798871	0.936327	NA
TVP23A	0.43928	1.31483	4.43901	0.296199	0.767078	NA
TWF2	0.694404	2.21146	3.54534	0.623766	0.532781	NA
TWIST2	0.138854	0	6.54571	0	1	NA
TWNK	0.0374008	0	6.54571	0	1	NA
TXK	0.809974	1.70235	2.89669	0.587687	0.556742	NA
TXLNB	0	0	0	0	1	NA
TXLNG	0.145158	0.367335	6.54531	0.0561218	0.955245	NA
TXN2	0.777035	2.21672	2.37309	0.934108	0.350248	NA
TXNDC16	0.146505	0.128879	6.54506	0.019691	0.98429	NA
TXNDC2	0	0	0	0	1	NA
TXNDC9	0.53903	0.847463	5.18453	0.16346	0.870156	NA
TXNL4B	0.584833	1.84519	3.3406	0.552352	0.580707	NA
TXNP1	0	0	0	0	1	NA
TXNP6	0.00147738	0.943135	6.54571	0.144084	0.885434	NA
TXNRD3	0.138431	-1.9235	6.53273	-0.29444	0.768421	NA
TYW1B	0.0748233	1.12347	6.54571	0.171634	0.863725	NA
UAP1L1	0.553206	2.19479	2.84263	0.772101	0.440055	NA
UBA7	0.832899	-1.34524	3.34207	-0.402518	0.687303	NA
UBAC1	0.749398	0.941496	2.85694	0.329547	0.741742	NA
UBALD1	0.4749	0.840528	4.27953	0.196407	0.844292	NA
UBASH3A	0.081755	0	6.54571	0	1	NA
UBASH3B	0.255414	3.4803	6.54202	0.531991	0.594732	NA
UBBP3	0.0230447	0	6.54571	0	1	NA
UBBP4	0.128829	-0.97342	4.0162	-0.242373	0.808491	NA
UBD	0.041011	1.12347	6.54571	0.171634	0.863725	NA
UBE2CP1	0	0	0	0	1	NA
UBE2E2	0.571435	0	5.33856	0	1	NA
UBE2F-SCLY	0.0057707	1.21939	6.54566	0.186289	0.852218	NA
UBE2L5	0.0283544	1.41158	6.54556	0.215654	0.829257	NA
UBE2NL	0.0212329	1.20842	6.54567	0.184614	0.853532	NA
UBE2Q2L	0.117744	2.61002	6.54393	0.398846	0.690006	NA
UBE2Q2P1	0.748181	1.95985	1.94776	1.00621	0.314314	NA
UBE2Q2P2	0.331819	3.32448	5.85613	0.567693	0.570243	NA
UBE2QL1	0.0320087	1.12347	6.54571	0.171634	0.863725	NA
UBE2SP1	0.0432089	-1.59406	6.5345	-0.243946	0.807273	NA
UBE2T	0.521382	-4.48585	6.17421	-0.726546	0.467504	NA
UBE3D	0.493486	4.06545	3.81511	1.06562	0.286597	NA
UBL4A	0.552367	-1.62161	2.94589	-0.550466	0.582	NA
UBQLN3	0.0464644	0	6.54571	0	1	NA
UBQLN4P1	0	0	0	0	1	NA
UBTD2	0.434569	3.31145	4.17729	0.792726	0.427938	NA
UBTFL1	0	0	0	0	1	NA
UBTFL10	0.0553626	0	6.54571	0	1	NA
UBTFL5	0	0	0	0	1	NA
UBTFL6	0.0070191	0	6.54571	0	1	NA
UBXN10	0.00346696	0	6.54571	0	1	NA
UBXN2B	0.666161	0.438086	3.13257	0.139849	0.888779	NA
UBXN8	0.739135	-3.36325	4.30976	-0.780379	0.435168	NA
UCHL1	0.0042401	0	6.54571	0	1	NA
UCK1	0.0809721	1.66921	6.54518	0.255029	0.798701	NA
UCKL1	0.73084	-0.979079	3.02667	-0.323484	0.746329	NA
UCP1	0	0	0	0	1	NA
UCP3	0.0857104	2.14976	6.54469	0.328474	0.742553	NA
UFSP1	0.00169995	0	6.54571	0	1	NA
UFSP2	0.151141	-0.982689	4.30425	-0.228307	0.819408	NA
UGT1A1	0.321782	1.03836	4.1697	0.249025	0.803342	NA
UGT1A10	0.0128885	0	6.54571	0	1	NA
UGT1A2P	0	0	0	0	1	NA
UGT2A1	0.0953222	1.12347	6.54571	0.171634	0.863725	NA
UGT2A2	0.106162	1.12347	6.54571	0.171634	0.863725	NA
UGT2A3	0.0133369	0	6.54571	0	1	NA
UGT2B10	0	0	0	0	1	NA
UGT2B11	0.0263694	0.357517	6.54531	0.0546218	0.95644	NA
UGT2B26P	0.147097	1.31548	6.54561	0.200972	0.840721	NA
UGT2B27P	0	0	0	0	1	NA
UGT2B28	0.0133247	0	6.54571	0	1	NA
UGT2B4	0.402068	3.17703	4.00102	0.794055	0.427163	NA
UGT2B7	0.186401	-1.19284	6.53728	-0.182468	0.855215	NA
UGT3A1	0.200509	0	6.54571	0	1	NA
UGT3A2	0.00444356	1.29936	6.54562	0.198508	0.842648	NA
UHRF1BP1L	0.254048	3.64871	6.54118	0.557806	0.576977	NA
ULBP2	0.00900349	0	6.54571	0	1	NA
ULK4	0.0784192	2.53935	6.54405	0.388039	0.697987	NA
ULK4P2	0.00785853	0.367335	6.54531	0.0561218	0.955245	NA
ULK4P3	0.0167624	1.12347	6.54571	0.171634	0.863725	NA
UMOD	0.0181797	0	6.54571	0	1	NA
UMODL1	0	0	0	0	1	NA
UMPS	0.539913	1.12334	5.68158	0.197717	0.843267	NA
UNC119	0.472283	1.48724	3.97418	0.374226	0.708236	NA
UNC119B	0.784655	2.49072	5.80271	0.429235	0.667752	NA
UNC13A	0.123963	2.67871	6.5438	0.40935	0.682283	NA
UNC13B	0.681238	-2.98502	3.99445	-0.747293	0.454887	NA
UNC13C	0.207258	2.54622	4.26955	0.596367	0.55093	NA
UNC45B	0.00905427	0	6.54571	0	1	NA
UNC5A	0	0	0	0	1	NA
UNC5B	0.389548	0	4.96178	0	1	NA
UNC5C	0.0180945	0	6.54571	0	1	NA
UNC5D	0.0603383	0	6.54571	0	1	NA
UNC79	0.391719	2.29397	3.22342	0.711657	0.476677	NA
UNC93B6	0.123052	0	6.54571	0	1	NA
UNCX	0	0	0	0	1	NA
UNGP1	0.239538	1.21903	4.9432	0.246608	0.805212	NA
UPB1	0.624993	-0.386961	2.37718	-0.162782	0.87069	NA
UPF3AP1	0.00579969	1.12347	6.54571	0.171634	0.863725	NA
UPF3AP2	0.0293066	0	6.54571	0	1	NA
UPF3AP3	0.0456313	1.12347	6.54571	0.171634	0.863725	NA
UPK1B	0.361595	-0.293754	3.71638	-0.079043	0.936998	NA
UPK3A	0	0	0	0	1	NA
UPP2	0	0	0	0	1	NA
UPRT	0.13326	1.62942	6.54543	0.24894	0.803407	NA
UQCC3	0.411403	2.7047	3.30667	0.817953	0.413384	NA
UQCRHL	0.0297236	1.21939	6.54566	0.186289	0.852218	NA
URAHP	0.0128885	0	6.54571	0	1	NA
URB2	0.152935	2.54257	6.54405	0.388531	0.697623	NA
UROC1	0	0	0	0	1	NA
USF1	0.152688	3.48353	6.54201	0.532485	0.59439	NA
USH1G	0.00652545	0.943135	6.54571	0.144084	0.885434	NA
USH2A	0.0858227	1.21939	6.54566	0.186289	0.852218	NA
USP10	0.484606	-0.872098	4.29929	-0.202847	0.839255	NA
USP12PX	0	0	0	0	1	NA
USP17L10	0.00558746	0	6.54571	0	1	NA
USP17L11	0.175578	0	6.54571	0	1	NA
USP17L15	0.174969	0.559605	6.54543	0.0854954	0.931868	NA
USP17L2	0.0170118	0	6.54571	0	1	NA
USP17L20	0.175789	1.12347	6.54571	0.171634	0.863725	NA
USP17L23	0.0419243	-0.984406	6.53894	-0.150545	0.880334	NA
USP17L5	0	0	0	0	1	NA
USP17L6P	0.391146	0.751845	6.54557	0.114863	0.908554	NA
USP17L7	0.00567061	0	6.54571	0	1	NA
USP2	0.416735	1.12347	6.54571	0.171634	0.863725	NA
USP20	0.431556	1.25717	4.98276	0.252303	0.800807	NA
USP26	0.277428	2.37097	6.54433	0.362294	0.717132	NA
USP27X	0.195404	1.60681	6.54545	0.245485	0.806081	NA
USP29	0.0896483	0.943135	6.54571	0.144084	0.885434	NA
USP30	0.242371	0.403336	4.95488	0.0814019	0.935122	NA
USP32P2	0.521929	0.914926	2.52463	0.3624	0.717053	NA
USP32P3	0.00371495	0	6.54571	0	1	NA
USP35	0.133823	-0.981464	6.53174	-0.150261	0.880559	NA
USP39	0.708424	-3.68048	2.67221	-1.37732	0.168414	NA
USP41	0.0250339	0	6.54571	0	1	NA
USP43	0.0078631	0.751863	6.54557	0.114866	0.908551	NA
USP45	0.786728	-2.86873	5.86283	-0.489308	0.624623	NA
USP50	0.277196	1.12345	6.54571	0.171632	0.863727	NA
USP51	0.115935	-0.639323	6.53842	-0.0977794	0.922107	NA
USP53	0.505364	1.80804	4.53304	0.398859	0.689997	NA
USP8P2	0.134206	0	6.54571	0	1	NA
USP9YP3	0.00398713	0	6.54571	0	1	NA
USP9YP34	0	0	0	0	1	NA
USP9YP36	0	0	0	0	1	NA
USP9YP4	0.00179588	0.943135	6.54571	0.144084	0.885434	NA
USP9YP8	0.0721439	0	6.54571	0	1	NA
USPL1	0.256978	-0.323048	6.54369	-0.0493679	0.960626	NA
UST	0.17332	1.31548	6.54561	0.200971	0.840721	NA
UTP14A	0.760679	3.86333	4.89331	0.789512	0.429813	NA
UTP15	0.647187	0.992206	6.34459	0.156386	0.875729	NA
UTS2	0	0	0	0	1	NA
UTY	0.739934	4.135	5.02197	0.823381	0.410292	NA
VARS1	0.0868449	2.02871	4.79598	0.423002	0.672294	NA
VARS2	0.611658	0.588141	4.85693	0.121093	0.903617	NA
VASN	0.00701728	0	6.54571	0	1	NA
VAV2	0.254674	2.30849	6.54442	0.352742	0.724282	NA
VCPKMT	0.359887	0.942944	5.38061	0.175249	0.860884	NA
VCX	0.0300842	0.943135	6.54571	0.144084	0.885434	NA
VCX3B	0	0	0	0	1	NA
VCY	0.178423	0	6.54571	0	1	NA
VDAC1P13	0.0249109	1.93809	6.54508	0.296114	0.767143	NA
VDAC1P2	0.057187	0	6.54571	0	1	NA
VDAC1P3	0.0271659	0	6.54571	0	1	NA
VDAC1P4	0	0	0	0	1	NA
VDAC1P8	0.0259184	1.12345	6.54571	0.171632	0.863727	NA
VDAC2P2	0.0964004	0	6.54571	0	1	NA
VEGFC	0.240589	0	6.54571	0	1	NA
VEGFD	0.0302504	1.33847	6.5456	0.204484	0.837976	NA
VENTX	0.48674	0.422326	2.37684	0.177684	0.858971	NA
VENTXP2	0	0	0	0	1	NA
VENTXP4	0.00115531	1.18316	6.54568	0.180755	0.85656	NA
VIL1	0.150786	2.63611	6.54388	0.402836	0.687069	NA
VILL	0.309804	-3.66135	6.52682	-0.560971	0.574817	NA
VINAC1P	0.515758	1.50747	5.69165	0.264856	0.79112	NA
VIPAS39	0.286795	1.72768	4.53271	0.381157	0.703087	NA
VIPR1	0.108581	0	6.54571	0	1	NA
VIPR2	0.402534	0.572262	2.64568	0.2163	0.828754	NA
VIT	0.0544836	1.12347	6.54571	0.171634	0.863725	NA
VMAC	0.16661	0.595694	3.74909	0.15889	0.873755	NA
VMO1	0.00361866	1.12347	6.54571	0.171634	0.863725	NA
VN1R1	0	0	0	0	1	NA
VN1R2	0.0183113	1.12347	6.54571	0.171634	0.863725	NA
VN1R21P	0.0506804	0	6.54571	0	1	NA
VN1R28P	0.00918713	0	6.54571	0	1	NA
VN1R31P	0.00243145	0	6.54571	0	1	NA
VN1R33P	0.00227256	0	6.54571	0	1	NA
VN1R34P	0.070191	0	6.54571	0	1	NA
VN1R37P	0	0	0	0	1	NA
VN1R4	0.00555216	0	6.54571	0	1	NA
VN1R40P	0.00205445	0	6.54571	0	1	NA
VN1R48P	0.0580171	0	6.54571	0	1	NA
VN1R64P	0.00247163	0	6.54571	0	1	NA
VN1R6P	0	0	0	0	1	NA
VN1R88P	0.0686768	0	6.54571	0	1	NA
VN2R1P	0.0592753	-2.05158	6.53214	-0.314074	0.753465	NA
VN2R9P	0.0357352	1.41159	6.54556	0.215655	0.829256	NA
VNN1	0.381839	1.12347	6.54571	0.171634	0.863725	NA
VNN2	0.442639	1.50684	4.44076	0.339321	0.734368	NA
VPS16	0.219351	-0.048647	6.54472	-0.00743301	0.994069	NA
VPS18	0.157409	0.99998	5.11991	0.195312	0.845149	NA
VPS25	0.696129	-0.00531724	2.66535	-0.00199495	0.998408	NA
VPS26AP1	0	0	0	0	1	NA
VPS37D	0.257847	2.2689	6.54421	0.346704	0.728814	NA
VPS52	0.0753456	2.13563	6.54472	0.326313	0.744188	NA
VPS8	0.709891	3.43353	3.30286	1.03956	0.298542	NA
VPS9D1	0.772967	3.15187	2.3704	1.32968	0.183623	NA
VRK2	0.811474	-2.49839	3.83584	-0.651329	0.514834	NA
VRTN	0	0	0	0	1	NA
VSIG10L	0.0775604	0.942752	6.54571	0.144026	0.88548	NA
VSIG4	0.479206	1.2193	6.54566	0.186276	0.852228	NA
VSIG8	0	0	0	0	1	NA
VSTM2A	0.00033999	0	6.54571	0	1	NA
VSTM2B	0.278519	4.32372	6.53995	0.661125	0.508532	NA
VSX2	0.0393837	2.24855	6.54452	0.343578	0.731164	NA
VTCN1	0.119064	0	6.54571	0	1	NA
VTN	0.106771	3.08422	6.543	0.471376	0.637372	NA
VWA1	0.161339	3.54233	6.54189	0.541484	0.588174	NA
VWA2	0.775291	4.35824	4.56244	0.955243	0.339455	NA
VWA3A	0	0	0	0	1	NA
VWA3B	0.18112	3.55278	6.54186	0.543083	0.587073	NA
VWA5B1	0.686669	-1.76232	2.66282	-0.661825	0.508083	NA
VWA5B2	0.0175254	0	6.54571	0	1	NA
VWC2	0.035949	0	6.54571	0	1	NA
VWC2L	0	0	0	0	1	NA
VWDE	0.0079989	0	6.54571	0	1	NA
VWF	0.372098	1.47711	6.54553	0.225668	0.82146	NA
VXN	0.359038	-3.04092	6.52827	-0.465808	0.641353	NA
WARS2	0.0546764	1.21939	6.54566	0.186289	0.852218	NA
WASF1	0.16798	1.82858	6.54521	0.279376	0.779956	NA
WASF3	0.501255	5.16948	6.53847	0.790625	0.429163	NA
WASH8P	0.00346696	1.12347	6.54571	0.171634	0.863725	NA
WBP11P1	0.0172684	0	6.54571	0	1	NA
WBP11P3	0	0	0	0	1	NA
WBP1P2	0	0	0	0	1	NA
WBP2NL	0.140275	1.23042	4.29807	0.286272	0.774669	NA
WBP4	0.75889	-1.07838	5.19871	-0.207432	0.835672	NA
WDCP	0.0768061	1.50769	6.54551	0.23034	0.817828	NA
WDHD1	0.794771	3.67313	5.27495	0.696336	0.486219	NA
WDR17	0.789492	-0.214486	4.48232	-0.0478517	0.961834	NA
WDR18	0.497809	0.515343	4.961	0.103879	0.917265	NA
WDR20	0.324978	-2.89501	4.88379	-0.592779	0.553329	NA
WDR24	0.0270218	0	6.54571	0	1	NA
WDR25	0.168817	0	6.54571	0	1	NA
WDR27	0.516213	2.5437	5.91649	0.429934	0.667244	NA
WDR34	0.304466	-0.261312	5.8021	-0.0450375	0.964077	NA
WDR35	0.419399	1.11712	5.35037	0.208792	0.834611	NA
WDR4	0.0734349	0.996583	6.54544	0.152256	0.878985	NA
WDR44	0.159355	3.16431	6.54234	0.483666	0.628623	NA
WDR45P1	0.00356793	0	6.54571	0	1	NA
WDR46	0.462921	5.05416	6.53862	0.77297	0.43954	NA
WDR47	0.567111	-4.69921	5.55082	-0.846579	0.39723	NA
WDR49	0	0	0	0	1	NA
WDR53	0.39307	2.00687	4.91088	0.408659	0.68279	NA
WDR54	0.470989	-2.42225	2.51108	-0.964622	0.334734	NA
WDR5B	0.361665	1.21938	6.54566	0.186289	0.852218	NA
WDR63	0.096151	1.21939	6.54566	0.186289	0.852218	NA
WDR64	0	0	0	0	1	NA
WDR7	0.649074	1.12335	5.69117	0.197384	0.843527	NA
WDR70	0.357425	1.12346	6.54571	0.171633	0.863726	NA
WDR77	0.702452	1.12752	3.56143	0.316593	0.751552	NA
WDR78	0.301493	0	6.54571	0	1	NA
WDR82P1	0	0	0	0	1	NA
WDR86	0.00216114	0.943135	6.54571	0.144084	0.885434	NA
WDR87	0	0	0	0	1	NA
WDR89	0.166405	-1.21934	6.53488	-0.18659	0.851982	NA
WDR92	0.720804	0.946229	1.59221	0.594287	0.55232	NA
WDR93	0.251991	1.75156	6.5453	0.267606	0.789003	NA
WDR95P	0.0373434	0	6.54571	0	1	NA
WDSUB1	0.826724	-0.203311	5.32617	-0.0381721	0.96955	NA
WFDC10B	0.19293	0	6.54571	0	1	NA
WFDC2	0.00651867	0.78737	6.5456	0.12029	0.904253	NA
WFDC21P	0.763163	0	5.59522	0	1	NA
WFDC3	0.0221638	0	6.54571	0	1	NA
WFDC5	0.416923	0	5.73265	0	1	NA
WFDC8	0.244984	1.53473	6.54534	0.234476	0.814616	NA
WFIKKN1	0.00768157	0	6.54571	0	1	NA
WHSC1L2P	0.610928	1.15541	3.49196	0.330876	0.740738	NA
WIF1	0.0163402	0	6.54571	0	1	NA
WLS	0.838597	0.808036	4.04427	0.199798	0.841639	NA
WNK2	0.192452	-0.478284	6.54263	-0.0731026	0.941724	NA
WNK3	0.363466	1.37589	4.17495	0.329558	0.741734	NA
WNT1	0.00844185	0.128885	6.54506	0.0196919	0.984289	NA
WNT10A	0.100202	0	6.54571	0	1	NA
WNT10B	0.212002	0	6.54571	0	1	NA
WNT11	0.0161232	0	6.54571	0	1	NA
WNT2	0.156963	0	6.54571	0	1	NA
WNT3A	0.00258825	0	6.54571	0	1	NA
WNT4	0.086616	0.559605	6.54543	0.0854955	0.931867	NA
WNT5A	0.488296	1.12347	6.54571	0.171634	0.863725	NA
WNT5B	0.427585	0	6.54571	0	1	NA
WNT8A	0.0345783	-1.27625	6.53664	-0.195245	0.845201	NA
WNT8B	0	0	0	0	1	NA
WNT9A	0.0250289	0	6.54571	0	1	NA
WNT9B	0.332224	1.21939	6.54566	0.186289	0.852218	NA
WRAP53	0.0944854	1.35431	6.54559	0.206904	0.836085	NA
WSCD1	0	0	0	0	1	NA
WSCD2	0.00147738	0.943135	6.54571	0.144084	0.885434	NA
WTAPP1	0.0281086	1.03905	6.54566	0.158738	0.873875	NA
WWC2	0.15542	1.77192	5.58603	0.317206	0.751087	NA
WWOX	0.45648	0.942918	5.20949	0.181	0.856367	NA
WWP1P1	0.0388667	0	6.54571	0	1	NA
XAB2	0.0310975	1.29473	6.54562	0.197801	0.843201	NA
XCL1	0.108783	0	6.54571	0	1	NA
XCL2	0.0175829	0	6.54571	0	1	NA
XCR1	0.156624	0	6.54571	0	1	NA
XDH	0.341331	0	6.54571	0	1	NA
XG	0.620436	4.54955	6.53946	0.695708	0.486612	NA
XIAPP3	0.0945955	0	6.54571	0	1	NA
XIRP1	0.028981	0	6.54571	0	1	NA
XIRP2	0.644728	-1.61446	6.53438	-0.247071	0.804853	NA
XK	0.073497	0	6.54571	0	1	NA
XKR3	0.093276	0	6.54571	0	1	NA
XKR5	0.618633	3.2243	6.38159	0.50525	0.613383	NA
XKR6	0.01133	1.41159	6.54556	0.215655	0.829256	NA
XKR8	0.12265	1.7821	6.54527	0.272274	0.785412	NA
XKRX	0.0107825	0	6.54571	0	1	NA
XKRY2	0.100679	0	6.54571	0	1	NA
XKRYP3	0.148259	0	6.54571	0	1	NA
XPA	0.21735	-1.45038	6.53541	-0.221926	0.824371	NA
XPO4	0.456815	3.41459	4.27786	0.798201	0.424754	NA
XPO5	0.594477	0.860865	2.70029	0.318804	0.749875	NA
XPOTP1	0.00744213	0	6.54571	0	1	NA
XRCC1	0.179379	1.89265	3.96575	0.47725	0.633184	NA
XRCC4	0.107741	-2.7595	6.52969	-0.422608	0.672581	NA
XRCC6P3	0.0301911	0	6.54571	0	1	NA
XRCC6P5	0.0361003	0	6.54571	0	1	NA
XRRA1	0.756904	-0.255614	4.1088	-0.0622114	0.950395	NA
XXYLT1	0.628404	-2.38577	4.37208	-0.545684	0.585283	NA
XYLB	0.375927	-0.21574	2.28091	-0.0945851	0.924644	NA
XYLT2	0.322933	-1.1108	3.26838	-0.339864	0.733959	NA
YAE1	0.431937	1.27807	4.52828	0.282241	0.777759	NA
YAP1P2	0	0	0	0	1	NA
YARS2	0.0880941	2.15465	5.28346	0.407811	0.683412	NA
YBEY	0.0555441	-0.952161	6.53921	-0.145608	0.884231	NA
YBX1P1	0.0689214	2.69528	6.54377	0.411885	0.680424	NA
YBX1P10	0	0	0	0	1	NA
YBX1P8	0.0580762	0	6.54571	0	1	NA
YBX3P1	0	0	0	0	1	NA
YDJC	0.0559563	1.41158	6.54556	0.215655	0.829257	NA
YES1P1	0.0400108	0	6.54571	0	1	NA
YIPF1	0.235879	-0.379415	4.06594	-0.0933154	0.925653	NA
YIPF7	0	0	0	0	1	NA
YJEFN3	0.189516	1.12347	6.54571	0.171634	0.863725	NA
YJU2	0.109007	0.87292	5.73409	0.152233	0.879003	NA
YOD1	0.74728	-2.42503	3.81803	-0.635154	0.525328	NA
YPEL2	0.561073	1.19082	4.28701	0.277775	0.781185	NA
YPEL4	0.42488	0.00834925	6.52635	0.00127931	0.998979	NA
YTHDF2P1	0	0	0	0	1	NA
YWHAEP4	0	0	0	0	1	NA
YWHAQP5	0.213331	2.15498	5.41059	0.398289	0.690417	NA
YWHAZP7	0.107365	0	6.54571	0	1	NA
ZADH2	0.540927	2.1245	4.46555	0.475753	0.63425	NA
ZAN	0.087573	0.943133	6.54571	0.144084	0.885434	NA
ZAP70	0.33465	1.12264	3.70125	0.303314	0.76165	NA
ZBED1P1	0	0	0	0	1	NA
ZBED2	0.0586222	1.12343	6.54571	0.171628	0.86373	NA
ZBED3	0.358506	2.06455	4.28104	0.482254	0.629625	NA
ZBED6	0.00849632	0	6.54571	0	1	NA
ZBED6CL	0.222918	1.12344	6.54571	0.17163	0.863728	NA
ZBED9	0.0105112	0.78737	6.5456	0.12029	0.904253	NA
ZBP1	0.381955	2.43887	4.29595	0.567715	0.570229	NA
ZBTB11	0.46916	-2.35482	3.32221	-0.708812	0.478441	NA
ZBTB14	0.756358	4.65042	4.24695	1.095	0.273516	NA
ZBTB16	0.575201	2.15109	4.28433	0.502083	0.615609	NA
ZBTB17	0.497165	1.31494	4.70921	0.279226	0.780071	NA
ZBTB18	0.160401	0.943038	6.19303	0.152274	0.878971	NA
ZBTB2	0.365095	0.678876	4.15609	0.163345	0.870247	NA
ZBTB21	0.564138	1.41159	6.54556	0.215656	0.829256	NA
ZBTB22	0.056681	-0.459732	6.54277	-0.0702657	0.943982	NA
ZBTB24	0.606383	2.40378	2.92683	0.821292	0.41148	NA
ZBTB26	0.56746	3.05838	6.13404	0.498591	0.618068	NA
ZBTB32	0	0	0	0	1	NA
ZBTB34	0.059665	1.50768	6.54551	0.230338	0.817829	NA
ZBTB39	0.226308	-0.906709	6.53959	-0.138649	0.889727	NA
ZBTB42	0.0140998	0	6.54571	0	1	NA
ZBTB45	0.0793237	1.21938	6.54566	0.186288	0.852219	NA
ZBTB46	0.217796	-1.59002	6.04461	-0.263048	0.792514	NA
ZBTB48	0.102938	0.75186	6.54557	0.114866	0.908552	NA
ZBTB49	0.0740401	2.44917	6.54421	0.37425	0.708218	NA
ZBTB5	0.535537	4.73976	5.69068	0.832899	0.404902	NA
ZBTB6	0.339738	3.99936	5.24838	0.762018	0.446049	NA
ZBTB7C	0.823843	0	6.54571	0	1	NA
ZBTB8OSP1	0	0	0	0	1	NA
ZBTB9	0.282405	3.57284	6.54182	0.546154	0.58496	NA
ZC2HC1A	0.54864	1.62384	3.96452	0.409592	0.682105	NA
ZC2HC1C	0.0644975	2.38863	6.5443	0.364993	0.715116	NA
ZC3H10	0.446763	2.52784	3.05813	0.826594	0.408467	NA
ZC3H11B	0.0243947	0	6.54571	0	1	NA
ZC3H12B	0.313072	0.558846	3.93639	0.141969	0.887104	NA
ZC3H3	0.175999	-3.21943	6.52863	-0.493125	0.621924	NA
ZC3H4	0.819952	4.08538	3.47928	1.1742	0.240314	NA
ZC3HAV1L	0.0789132	1.18316	6.54568	0.180755	0.85656	NA
ZC3HC1	0.269005	1.81328	4.91301	0.369077	0.712071	NA
ZC4H2	0.0563858	-1.69244	6.53393	-0.259023	0.795617	NA
ZCCHC18	0.0213434	0.943132	6.54571	0.144084	0.885434	NA
ZCCHC2	0.724305	0.0247357	4.0084	0.00617096	0.995076	NA
ZCCHC7	0.174417	1.12343	6.54571	0.171628	0.86373	NA
ZCWPW1	0.261082	4.11541	6.54046	0.629223	0.529203	NA
ZCWPW2	0.0407552	1.12347	6.54571	0.171634	0.863725	NA
ZDBF2	0.374509	-3.51037	6.51159	-0.539095	0.589821	NA
ZDHHC1	0.177492	2.87903	5.09525	0.565041	0.572046	NA
ZDHHC11	0.0893377	1.21939	6.54566	0.186289	0.852218	NA
ZDHHC11B	0.0561659	1.31548	6.54561	0.200972	0.840721	NA
ZDHHC12	0.252236	2.78084	3.95733	0.702705	0.48224	NA
ZDHHC15	0.358915	1.32581	3.66315	0.361932	0.717403	NA
ZDHHC16	0.0748804	1.23586	6.54531	0.188816	0.850237	NA
ZDHHC2	0.0308186	1.71506	6.54534	0.262027	0.7933	NA
ZDHHC20P4	0	0	0	0	1	NA
ZDHHC23	0.519456	0.357487	6.54531	0.0546174	0.956443	NA
ZDHHC4	0.620449	-1.30214	3.07082	-0.424037	0.671539	NA
ZDHHC8P1	0.53359	-1.20905	5.78528	-0.208987	0.834458	NA
ZDHHC9	0.461402	2.3425	4.88366	0.479661	0.631469	NA
ZEB1	0.16789	0	6.54571	0	1	NA
ZER1	0.22358	1.20831	6.02615	0.200512	0.841081	NA
ZFAND2A	0.819812	5.86684	6.53775	0.897379	0.369517	NA
ZFAT	0.17696	3.0781	5.57451	0.552173	0.58083	NA
ZFHX2	0.356762	0.362017	6.54426	0.0553182	0.955885	NA
ZFHX4	0.159521	1.12347	6.54571	0.171634	0.863725	NA
ZFP1	0.163905	1.12347	6.54571	0.171634	0.863725	NA
ZFP2	0.763649	-1.32069	2.67306	-0.494074	0.621254	NA
ZFP28	0.0842334	2.28668	6.54446	0.349407	0.726784	NA
ZFP3	0.18616	1.12347	6.54571	0.171634	0.863725	NA
ZFP37	0.112425	1.21939	6.54566	0.186289	0.852218	NA
ZFP41	0.0698142	1.12347	6.54571	0.171634	0.863725	NA
ZFP42	0.359161	-0.871167	3.28377	-0.265295	0.790783	NA
ZFP62	0.0378957	1.12347	6.54571	0.171634	0.863725	NA
ZFP64	0.324077	0.558804	3.83065	0.145877	0.884019	NA
ZFP69	0.0551388	1.0436	6.54517	0.159446	0.873318	NA
ZFP69B	0.0175254	1.12347	6.54571	0.171634	0.863725	NA
ZFP91-CNTF	0.0717252	0	6.54571	0	1	NA
ZFP92	0.0199187	0	6.54571	0	1	NA
ZFPL1	0.223802	2.14976	6.54469	0.328474	0.742553	NA
ZFPM1	0.310426	2.86545	6.54345	0.437912	0.66145	NA
ZFPM2	0.265589	2.32606	4.97955	0.467123	0.640412	NA
ZFR2	0.10972	1.12347	6.54571	0.171634	0.863725	NA
ZFY	0.0791588	1.60746	6.54545	0.245584	0.806004	NA
ZFYVE1	0.458928	1.66189	4.81144	0.345404	0.729791	NA
ZFYVE28	0.423752	1.12323	5.29992	0.211934	0.832158	NA
ZFYVE9	0.154633	1.12347	6.54571	0.171634	0.863725	NA
ZG16	0.0478905	1.03905	6.54566	0.158739	0.873875	NA
ZG16B	0.101996	0	6.54571	0	1	NA
ZGLP1	0.0359629	1.82858	6.54521	0.279376	0.779956	NA
ZHX1-C8orf76	0.0370784	0	6.54571	0	1	NA
ZHX2	0.236899	1.82841	5.9183	0.308942	0.757365	NA
ZIC1	0.046177	-0.186821	6.54432	-0.028547	0.977226	NA
ZIC2	0	0	0	0	1	NA
ZIC4	0.0104846	0	6.54571	0	1	NA
ZIC5	0.0499134	0	6.54571	0	1	NA
ZIK1	0.00686101	0.943135	6.54571	0.144084	0.885434	NA
ZIK1P1	0.113379	-0.964587	4.02887	-0.239419	0.810781	NA
ZIM3	0.0469115	1.31548	6.54561	0.200971	0.840721	NA
ZKSCAN2	0.00626217	1.31548	6.54561	0.200972	0.840721	NA
ZKSCAN4	0.55373	3.84077	4.8655	0.789389	0.429885	NA
ZKSCAN7P1	0	0	0	0	1	NA
ZMAT1	0.466323	3.4724	3.98534	0.871293	0.383594	NA
ZMAT4	0.147363	0	6.54571	0	1	NA
ZMYM1	0.0236619	1.64246	6.54542	0.250934	0.801865	NA
ZMYND10	0	0	0	0	1	NA
ZMYND12	0.390382	-4.77244	6.52677	-0.73121	0.464651	NA
ZMYND15	0	0	0	0	1	NA
ZMYND19	0.184494	-1.86015	6.53024	-0.284852	0.775757	NA
ZNF10	0.122595	1.77965	6.54527	0.271898	0.7857	NA
ZNF101P2	0	0	0	0	1	NA
ZNF107	0.32896	1.56211	4.31294	0.362192	0.717208	NA
ZNF112	0.159749	0	6.54571	0	1	NA
ZNF114	0.56161	1.65572	2.8286	0.585348	0.558314	NA
ZNF124	0.821133	3.32924	2.385	1.39591	0.162742	NA
ZNF132	0	0	0	0	1	NA
ZNF133	0.75723	-3.31544	5.29069	-0.626655	0.530886	NA
ZNF135	0.0330851	0	6.54571	0	1	NA
ZNF136	0.686184	0.276375	3.40394	0.0811927	0.935289	NA
ZNF137P	0.152317	0	6.54571	0	1	NA
ZNF138	0.175879	-1.22051	6.53706	-0.186706	0.851891	NA
ZNF14	0.0868511	0.559599	6.54543	0.0854946	0.931868	NA
ZNF143	0.225548	-0.9903	5.45941	-0.181393	0.856059	NA
ZNF155	0.0184689	1.12347	6.54571	0.171634	0.863725	NA
ZNF165	0.163064	1.21938	6.54566	0.186289	0.852218	NA
ZNF17	0.000773957	0	6.54571	0	1	NA
ZNF174	0.0977072	1.03905	6.54566	0.158739	0.873874	NA
ZNF177	0.0075066	1.43475	6.54555	0.219194	0.826499	NA
ZNF18	0.140354	1.14322	6.16991	0.18529	0.853002	NA
ZNF180	0.136201	-1.99361	5.59211	-0.356504	0.721463	NA
ZNF181	0.522317	4.8995	6.53858	0.749321	0.453664	NA
ZNF182	0.503367	5.02135	4.70171	1.06798	0.285529	NA
ZNF184	0.232802	1.21939	6.54566	0.186289	0.852218	NA
ZNF185	0.374644	1.28478	5.87952	0.218517	0.827026	NA
ZNF189	0.493371	2.16664	5.0044	0.432948	0.665053	NA
ZNF19	0.0472231	-0.89418	6.5397	-0.136731	0.891243	NA
ZNF192P2	0.0412251	0	6.54571	0	1	NA
ZNF20	0.304449	1.33666	2.4202	0.552293	0.580748	NA
ZNF202	0.512521	1.12347	6.54571	0.171634	0.863725	NA
ZNF204P	0.28035	0	6.54571	0	1	NA
ZNF205	0	0	0	0	1	NA
ZNF208	0.746686	-2.90619	3.78971	-0.766863	0.443163	NA
ZNF211	0.475362	1.41998	3.40897	0.416543	0.677013	NA
ZNF212	0.335169	-0.916478	3.02132	-0.303337	0.761633	NA
ZNF213	0.639302	0.497489	3.63988	0.136677	0.891286	NA
ZNF214	0	0	0	0	1	NA
ZNF215	0.315634	-2.16042	4.1788	-0.516995	0.605159	NA
ZNF217	0.686252	-1.06602	2.9085	-0.366519	0.713978	NA
ZNF22	0.0931091	1.31548	6.54561	0.200971	0.840721	NA
ZNF222	0	0	0	0	1	NA
ZNF223	0.0505152	0.245344	6.54522	0.0374845	0.970099	NA
ZNF226	0.559354	1.74485	3.14505	0.554793	0.579036	NA
ZNF227	0.268087	2.65867	6.54384	0.406286	0.684532	NA
ZNF23	0.788959	2.76699	6.54329	0.422875	0.672386	NA
ZNF232	0.0510109	1.69074	6.54537	0.258311	0.796167	NA
ZNF233	0.08004	0	6.54571	0	1	NA
ZNF234	0.676781	2.20596	3.42132	0.644769	0.519077	NA
ZNF235	0.0967745	2.66191	6.54384	0.406782	0.684168	NA
ZNF236	0.274036	2.64727	6.54386	0.404542	0.685814	NA
ZNF239	0.13674	1.12347	6.54571	0.171634	0.863725	NA
ZNF248	0.370907	-1.63599	5.32777	-0.307069	0.758791	NA
ZNF253	0.492826	1.26766	2.49903	0.50726	0.611973	NA
ZNF256	0.0528409	-1.61446	6.53438	-0.247071	0.804853	NA
ZNF257	0.235312	-0.128167	4.19205	-0.0305739	0.975609	NA
ZNF267	0.510129	-1.37827	6.52355	-0.211275	0.832672	NA
ZNF275	0.0291765	1.21938	6.54566	0.186288	0.852219	NA
ZNF28	0.809701	3.89851	4.40345	0.885332	0.375978	NA
ZNF280C	0.775789	0.650031	2.39061	0.27191	0.785691	NA
ZNF284	0.130207	-1.50766	6.53503	-0.230704	0.817544	NA
ZNF285	0.346166	1.21915	5.43074	0.22449	0.822376	NA
ZNF286B	0.823186	-0.604525	2.35932	-0.256228	0.797775	NA
ZNF296	0.0166647	0	6.54571	0	1	NA
ZNF299P	0	0	0	0	1	NA
ZNF30	0	0	0	0	1	NA
ZNF300	0.0215696	0	6.54571	0	1	NA
ZNF300P1	0.00938284	0.559605	6.54543	0.0854955	0.931867	NA
ZNF304	0.00762212	1.12347	6.54571	0.171634	0.863725	NA
ZNF317	0.516356	0.559504	5.2872	0.105822	0.915723	NA
ZNF319	0.180671	0.952045	6.54495	0.145463	0.884346	NA
ZNF32	0.265038	1.17574	4.08058	0.288132	0.773246	NA
ZNF321P	0.537554	0.711379	3.3074	0.215087	0.8297	NA
ZNF322	0.759045	-0.253855	3.50365	-0.0724543	0.94224	NA
ZNF322P1	0	0	0	0	1	NA
ZNF324	0.055996	0	6.54571	0	1	NA
ZNF329	0.789853	1.82392	2.45499	0.742943	0.457516	NA
ZNF334	0.0361917	-0.808093	6.53956	-0.12357	0.901656	NA
ZNF335	0.342197	0.160384	5.35692	0.0299397	0.976115	NA
ZNF337	0.268454	1.63644	6.54336	0.250091	0.802517	NA
ZNF33BP1	0	0	0	0	1	NA
ZNF33CP	0.1904	0	6.54571	0	1	NA
ZNF34	0.00990294	0	6.54571	0	1	NA
ZNF341	0.758151	1.66821	2.98742	0.558412	0.576563	NA
ZNF343	0.533683	1.54603	2.99022	0.517027	0.605137	NA
ZNF346	0.518598	3.45361	3.78473	0.912512	0.361499	NA
ZNF35	0.164115	1.20842	6.54567	0.184614	0.853532	NA
ZNF350	0.501244	-2.62897	4.3166	-0.609036	0.542501	NA
ZNF354A	0.430806	-1.91823	5.82317	-0.329414	0.741843	NA
ZNF354B	0.484189	0.107037	5.73412	0.0186667	0.985107	NA
ZNF354C	0.147564	1.50768	6.54551	0.230337	0.81783	NA
ZNF355P	0	0	0	0	1	NA
ZNF358	0.072892	1.16542	6.5448	0.178068	0.858669	NA
ZNF365	0.0711958	-0.457491	6.54279	-0.069923	0.944255	NA
ZNF366	0.253139	2.1414	4.51367	0.474425	0.635197	NA
ZNF367	0.235175	0.677064	5.42334	0.124843	0.900648	NA
ZNF385B	0	0	0	0	1	NA
ZNF398	0.506136	-0.674419	4.61429	-0.146159	0.883796	NA
ZNF404	0.0127568	1.12345	6.54571	0.171631	0.863728	NA
ZNF407	0.54021	-1.39881	6.42225	-0.217807	0.82758	NA
ZNF408	0.194682	-1.69132	6.53393	-0.258852	0.795749	NA
ZNF41	0.0212382	0.943135	6.54571	0.144084	0.885434	NA
ZNF414	0.688402	0.578324	2.37594	0.243409	0.807689	NA
ZNF415	0.0178125	1.31548	6.54561	0.200972	0.840721	NA
ZNF416	0	0	0	0	1	NA
ZNF418	0.0288948	0	6.54571	0	1	NA
ZNF420	0.1517	1.71506	6.54534	0.262028	0.7933	NA
ZNF423	0.0940101	0	6.54571	0	1	NA
ZNF425	0.0511834	1.71506	6.54534	0.262028	0.7933	NA
ZNF428	0.294381	1.59056	3.3721	0.471683	0.637153	NA
ZNF43	0.12544	0	6.54571	0	1	NA
ZNF433	0.0988191	0	6.54571	0	1	NA
ZNF436	0.408728	2.9349	5.85278	0.501454	0.616052	NA
ZNF438	0.0662908	1.31548	6.54561	0.200972	0.840721	NA
ZNF439	0.749753	-0.563446	1.8571	-0.303401	0.761584	NA
ZNF441	0.0688021	0	6.54571	0	1	NA
ZNF443	0.149305	1.12347	6.54571	0.171634	0.863725	NA
ZNF446	0.53499	-0.0485348	6.54472	-0.00741586	0.994083	NA
ZNF449	0.279582	3.46771	6.54205	0.530065	0.596067	NA
ZNF45	0.663953	-0.671748	4.7493	-0.141441	0.887521	NA
ZNF454	0.687283	3.11752	2.86167	1.08941	0.275974	NA
ZNF460	0.0686035	0	6.54571	0	1	NA
ZNF467	0.411088	1.73386	6.54532	0.264901	0.791086	NA
ZNF469	0.50873	0	6.54571	0	1	NA
ZNF473	0.153523	1.12347	6.54571	0.171634	0.863725	NA
ZNF48	0.180609	0.751834	6.54557	0.114862	0.908555	NA
ZNF480	0.820335	4.27211	3.95212	1.08097	0.279712	NA
ZNF484	0	0	0	0	1	NA
ZNF485	0.10774	2.95235	6.54328	0.451203	0.651843	NA
ZNF486	0.240713	1.90037	4.53834	0.418736	0.675409	NA
ZNF487	0.0719538	1.12347	6.54571	0.171634	0.863725	NA
ZNF488	0.0385576	0	6.54571	0	1	NA
ZNF491	0.153106	1.21368	5.13337	0.236429	0.8131	NA
ZNF492	0.739507	0.437407	2.83897	0.154072	0.877553	NA
ZNF496	0.662463	-0.137712	3.43993	-0.0400333	0.968067	NA
ZNF497	0.133393	0	6.54571	0	1	NA
ZNF501	0.0183743	1.12347	6.54571	0.171634	0.863725	NA
ZNF502	0.0529483	0	6.54571	0	1	NA
ZNF507	0.557701	-2.51821	5.642	-0.446334	0.655356	NA
ZNF510	0.0209387	0	6.54571	0	1	NA
ZNF511	0.323759	0.750942	3.90342	0.19238	0.847444	NA
ZNF514	0.825613	-3.06484	2.76258	-1.10941	0.267252	NA
ZNF517	0.322536	2.89188	4.9975	0.578667	0.562814	NA
ZNF518A	0.559879	4.60645	4.46377	1.03196	0.302089	NA
ZNF521	0.062712	1.50769	6.54551	0.23034	0.817828	NA
ZNF524	0.0732615	1.12346	6.54571	0.171632	0.863727	NA
ZNF525	0.184019	2.38958	6.5443	0.365139	0.715008	NA
ZNF528	0.693305	-3.97963	2.23525	-1.78039	0.075012	NA
ZNF530	0.0572245	1.18316	6.54568	0.180755	0.85656	NA
ZNF534	0	0	0	0	1	NA
ZNF536	0.00663439	1.21939	6.54566	0.186289	0.852218	NA
ZNF540	0.367277	1.13383	3.57055	0.317552	0.750825	NA
ZNF541	0.0492361	-1.78645	6.53341	-0.273433	0.78452	NA
ZNF542P	0.542627	1.31534	5.82979	0.225624	0.821494	NA
ZNF550	0.490652	3.43465	3.53088	0.972748	0.330678	NA
ZNF551	0.299925	0.94257	4.17306	0.22587	0.821302	NA
ZNF552	0.0535496	1.27846	6.54491	0.195336	0.84513	NA
ZNF56	0.100243	0.463254	6.54526	0.070777	0.943575	NA
ZNF560	0	0	0	0	1	NA
ZNF563	0.171483	2.21336	6.54458	0.338197	0.735214	NA
ZNF564	0.201246	2.95911	6.54326	0.452238	0.651098	NA
ZNF565	0.200863	0.559605	6.54543	0.0854955	0.931867	NA
ZNF566	0.374155	2.58259	2.18892	1.17985	0.238061	NA
ZNF569	0.158925	1.31548	6.54561	0.200972	0.840721	NA
ZNF57	0.360822	1.12347	6.54571	0.171634	0.863725	NA
ZNF571	0.487009	-0.422226	4.89453	-0.086265	0.931256	NA
ZNF572	0.0922079	2.95865	6.54326	0.452167	0.651149	NA
ZNF573	0.550117	2.20945	4.2471	0.520225	0.602906	NA
ZNF574	0.515028	-1.01387	4.00997	-0.252838	0.800394	NA
ZNF575	0.00756404	0	6.54571	0	1	NA
ZNF577	0.00148399	1.12347	6.54571	0.171634	0.863725	NA
ZNF578	0.720352	1.17306	2.91978	0.401765	0.687857	NA
ZNF580	0.7056	1.73373	3.17145	0.54667	0.584606	NA
ZNF581	0.0797176	2.25928	6.5445	0.345219	0.72993	NA
ZNF582	0.000914102	0	6.54571	0	1	NA
ZNF586	0.504888	-3.86313	2.80346	-1.37799	0.168207	NA
ZNF587B	0.323606	-1.6358	6.53425	-0.250343	0.802322	NA
ZNF589	0.0742191	0	6.54571	0	1	NA
ZNF594	0.478141	-2.12702	5.81385	-0.365854	0.714474	NA
ZNF596	0.415728	0.93971	4.5457	0.206725	0.836225	NA
ZNF597	0.184902	0.943076	6.54571	0.144075	0.885441	NA
ZNF599	0.641272	4.7623	6.53907	0.728284	0.46644	NA
ZNF600	0.0794326	1.12347	6.54571	0.171634	0.863725	NA
ZNF602P	0.0362212	0	6.54571	0	1	NA
ZNF606	0.843044	-1.36348	2.29924	-0.593013	0.553172	NA
ZNF607	0.0748389	1.12347	6.54571	0.171634	0.863725	NA
ZNF608	0.243238	0	6.54571	0	1	NA
ZNF610	0.263193	1.21875	4.27855	0.284852	0.775758	NA
ZNF611	0.454246	0.0665178	3.02446	0.0219933	0.982453	NA
ZNF613	0.0950795	0.559605	6.54543	0.0854955	0.931867	NA
ZNF614	0.461424	1.55715	4.89977	0.3178	0.750637	NA
ZNF619	0.363388	-1.58006	3.89932	-0.405214	0.68532	NA
ZNF622	0.664355	1.92642	3.68105	0.523334	0.600742	NA
ZNF623	0.0591747	2.56042	6.54402	0.391261	0.695605	NA
ZNF624	0.550807	3.80845	6.37875	0.597053	0.550472	NA
ZNF625	0.0405116	-0.097099	6.54459	-0.0148365	0.988163	NA
ZNF625-ZNF20	0	0	0	0	1	NA
ZNF626	0.603072	1.66211	2.57211	0.646204	0.518147	NA
ZNF627	0.0484805	2.30105	6.54444	0.351604	0.725135	NA
ZNF628	0.0883361	0	6.54571	0	1	NA
ZNF629	0.175149	1.01443	6.53462	0.155239	0.876633	NA
ZNF630	0	0	0	0	1	NA
ZNF641	0.61908	0.216578	2.62121	0.0826253	0.934149	NA
ZNF646	0.105737	1.12347	6.54571	0.171634	0.863725	NA
ZNF648	0.107916	0	6.54571	0	1	NA
ZNF653	0.0714425	0	6.54571	0	1	NA
ZNF654	0.228022	3.60148	6.54175	0.550537	0.581951	NA
ZNF658	0	0	0	0	1	NA
ZNF658B	0.150927	1.12347	6.54571	0.171634	0.863725	NA
ZNF66	0.0192378	1.2151	6.54566	0.185635	0.852731	NA
ZNF660	0.427536	-0.750031	2.57693	-0.291056	0.771008	NA
ZNF667	0.0582178	0.943107	6.54571	0.14408	0.885437	NA
ZNF668	0.219494	-2.38608	6.53083	-0.365356	0.714846	NA
ZNF670	0.0354245	1.42713	6.54545	0.218034	0.827403	NA
ZNF671	0.334718	-0.0485502	6.54472	-0.00741822	0.994081	NA
ZNF676	0.0657184	1.12345	6.54571	0.171632	0.863727	NA
ZNF678	0.189082	-1.07197	6.53173	-0.164118	0.869638	NA
ZNF679	0.0420395	0	6.54571	0	1	NA
ZNF680	0.34638	1.21937	6.48306	0.188085	0.85081	NA
ZNF681	0.651323	2.69851	3.70447	0.728447	0.46634	NA
ZNF682	0.742696	-0.829345	4.03825	-0.205372	0.837281	NA
ZNF683	0.0522312	0	6.54571	0	1	NA
ZNF684	0.296842	1.5075	5.76906	0.261307	0.793856	NA
ZNF689	0.274725	1.12318	4.93437	0.227623	0.81994	NA
ZNF69	0.265992	-0.953272	5.42939	-0.175576	0.860627	NA
ZNF691	0.213904	2.89275	6.54303	0.442111	0.658409	NA
ZNF692	0.6422	-1.88554	3.04561	-0.619102	0.535849	NA
ZNF695	0.0439263	-0.934102	6.53936	-0.142843	0.886414	NA
ZNF696	0.701062	0.981993	6.36353	0.154316	0.877361	NA
ZNF697	0.10868	1.9438	6.54507	0.296988	0.766476	NA
ZNF699	0.0444317	0	6.54571	0	1	NA
ZNF700	0.434587	2.41352	4.25326	0.567452	0.570407	NA
ZNF701	0.352712	3.27525	6.54558	0.500376	0.61681	NA
ZNF702P	0.385307	-1.26828	4.24712	-0.29862	0.76523	NA
ZNF705A	0.00312761	0.943135	6.54571	0.144084	0.885434	NA
ZNF705D	0	0	0	0	1	NA
ZNF705E	0	0	0	0	1	NA
ZNF705G	0.00346696	0	6.54571	0	1	NA
ZNF707	0.0794352	0	6.54571	0	1	NA
ZNF709	0	0	0	0	1	NA
ZNF71	0.288612	-3.34414	6.52672	-0.512377	0.608387	NA
ZNF710	0.621343	1.79682	4.62884	0.388178	0.697884	NA
ZNF711	0.0219665	1.50769	6.54551	0.23034	0.817828	NA
ZNF718	0.142859	0.359887	3.70127	0.0972335	0.922541	NA
ZNF721	0.754418	0.359997	4.66797	0.0771208	0.938527	NA
ZNF723	0.109374	2.37097	6.54433	0.362294	0.717132	NA
ZNF727	0.61539	1.0594	5.68423	0.186376	0.85215	NA
ZNF728	0.0186552	0	6.54571	0	1	NA
ZNF730	0	0	0	0	1	NA
ZNF733P	0	0	0	0	1	NA
ZNF74	0.149596	0.674681	6.1716	0.10932	0.912948	NA
ZNF746	0.693769	-2.03048	4.97561	-0.408085	0.683211	NA
ZNF747	0.643421	-1.92384	1.91025	-1.00711	0.313882	NA
ZNF749	0.195297	0.848478	4.34737	0.19517	0.84526	NA
ZNF750	0.59794	0	3.49753	0	1	NA
ZNF76	0.441256	2.56167	4.49312	0.570131	0.568589	NA
ZNF763	0.016634	0	6.54571	0	1	NA
ZNF764	0.153588	3.19309	6.54273	0.488037	0.625524	NA
ZNF768	0.16215	0.545292	6.20095	0.0879368	0.929927	NA
ZNF77	0.0209638	1.32736	6.54551	0.20279	0.8393	NA
ZNF771	0.0973861	1.04638	6.54484	0.159879	0.872976	NA
ZNF775	0.266031	3.43846	6.54212	0.525589	0.599174	NA
ZNF776	0.19211	1.32346	6.54442	0.202227	0.83974	NA
ZNF777	0.170643	0	6.54571	0	1	NA
ZNF778	0.32405	-1.52042	2.84055	-0.535255	0.592473	NA
ZNF781	0.251761	4.17247	6.54031	0.637961	0.523499	NA
ZNF782	0.124714	0	6.54571	0	1	NA
ZNF783	0.198193	1.5275	5.09752	0.299655	0.76444	NA
ZNF784	0.149587	0	6.54571	0	1	NA
ZNF786	0.178662	3.17769	6.54277	0.485679	0.627195	NA
ZNF79	0.172784	1.31548	6.54561	0.200972	0.840721	NA
ZNF790	0.254989	1.03884	5.43304	0.191208	0.848363	NA
ZNF792	0.131738	0	6.54571	0	1	NA
ZNF799	0.534597	1.4392	3.4348	0.419007	0.675211	NA
ZNF80	0.477607	0	4.93666	0	1	NA
ZNF800	0.66616	1.9428	4.2481	0.457333	0.647432	NA
ZNF804A	0	0	0	0	1	NA
ZNF804B	0.0246649	0	6.54571	0	1	NA
ZNF807P	0.0348993	0	6.54571	0	1	NA
ZNF808	0.367767	4.01183	5.76003	0.696495	0.486119	NA
ZNF81	0.28142	2.04381	6.54489	0.312276	0.754831	NA
ZNF815P	0.0649128	0	6.54571	0	1	NA
ZNF816	0.0844452	0.037653	6.54493	0.005753	0.99541	NA
ZNF816-ZNF321P	0.0120538	0	6.54571	0	1	NA
ZNF821	0.0438102	1.12346	6.54571	0.171632	0.863727	NA
ZNF823	0.238409	1.12347	6.54571	0.171634	0.863725	NA
ZNF826P	0.12079	-1.19957	5.14098	-0.233334	0.815502	NA
ZNF830	0.370627	1.38396	6.54557	0.211434	0.832549	NA
ZNF831	0.67699	0	5.31724	0	1	NA
ZNF835	0.775823	0.638745	3.18892	0.200301	0.841245	NA
ZNF836	0.0252739	1.9453	6.54507	0.297215	0.766302	NA
ZNF837	0.0317558	0	6.54571	0	1	NA
ZNF839P1	0	0	0	0	1	NA
ZNF840P	0.00806161	0	6.54571	0	1	NA
ZNF843	0.785692	-0.364227	1.86902	-0.194876	0.84549	NA
ZNF845	0.580659	-4.02595	4.1077	-0.980099	0.327037	NA
ZNF846	0.111888	1.13512	6.34157	0.178996	0.857941	NA
ZNF849P	0	0	0	0	1	NA
ZNF85	0.0370568	0	6.54571	0	1	NA
ZNF852	0.242079	1.12347	6.54571	0.171634	0.863725	NA
ZNF853	0.0122086	1.12347	6.54571	0.171634	0.863725	NA
ZNF860	0.0233372	1.12347	6.54571	0.171634	0.863725	NA
ZNF865	0.0795025	0	6.54571	0	1	NA
ZNF876P	0.0736845	2.26407	6.5445	0.34595	0.72938	NA
ZNF879	0.0209107	0	6.54571	0	1	NA
ZNF880	0.18862	1.4504	6.54554	0.221586	0.824636	NA
ZNF883	0.00179588	0.943135	6.54571	0.144084	0.885434	NA
ZNF887P	0.0750157	-0.402273	6.5432	-0.0614795	0.950977	NA
ZNF888	0.101587	-1.9515	6.53021	-0.298842	0.765061	NA
ZNF90P1	0.0478717	2.39329	6.54429	0.365707	0.714584	NA
ZNF90P3	0.10424	0.597498	3.58607	0.166616	0.867672	NA
ZNF92	0.088673	1.12346	6.54571	0.171633	0.863726	NA
ZNF92P1Y	0	0	0	0	1	NA
ZNF93	0.0595012	1.12346	6.54571	0.171634	0.863726	NA
ZNF962P	0.0835269	-2.05158	6.53214	-0.314074	0.753465	NA
ZNF969P	0.662472	2.39723	1.78556	1.34257	0.179411	NA
ZNF971P	0.0125105	0.367335	6.54531	0.0561218	0.955245	NA
ZNF98	0	0	0	0	1	NA
ZNF99	0.118139	1.03859	4.64972	0.223366	0.82325	NA
ZNHIT2	0.222157	3.40641	6.54219	0.520683	0.602587	NA
ZNRD1	0.108518	1.41159	6.54556	0.215655	0.829256	NA
ZNRD1ASP	0.808622	-0.963422	5.70264	-0.168943	0.865841	NA
ZNRD2	0.0728549	-1.82831	6.53217	-0.279893	0.77956	NA
ZNRF2	0.81873	2.70686	3.38592	0.799446	0.424032	NA
ZNRF2P1	0.0959463	0	6.54571	0	1	NA
ZP1	0.0129412	0	6.54571	0	1	NA
ZP2	0.0792387	1.82858	6.54521	0.279376	0.779956	NA
ZPBP	0.0303035	0	6.54571	0	1	NA
ZPBP2	0.0248343	1.12345	6.54571	0.171632	0.863727	NA
ZPLD1	0	0	0	0	1	NA
ZRANB3	0.419882	-1.3226	4.52298	-0.292417	0.769968	NA
ZRSR2	0.43522	-1.41729	5.78366	-0.245051	0.806417	NA
ZSCAN1	0	0	0	0	1	NA
ZSCAN10	0.068144	0	6.54571	0	1	NA
ZSCAN16	0	0	0	0	1	NA
ZSCAN18	0.825414	-0.0616793	3.88005	-0.0158965	0.987317	NA
ZSCAN2	0.428005	1.65457	2.94415	0.561988	0.574124	NA
ZSCAN20	0.13864	1.67405	6.54518	0.255769	0.798129	NA
ZSCAN21	0.334223	-1.21953	4.60565	-0.26479	0.791172	NA
ZSCAN25	0.342242	0.751113	3.45153	0.217617	0.827727	NA
ZSCAN26	0.0168961	0.943122	6.54571	0.144082	0.885435	NA
ZSCAN31	0.132016	-1.46581	6.5353	-0.224291	0.822531	NA
ZSCAN32	0.779654	4.11541	6.53941	0.629325	0.529137	NA
ZSCAN4	0.051765	0	6.54571	0	1	NA
ZSCAN5A	0.668083	-1.36821	2.94026	-0.465337	0.64169	NA
ZSCAN5B	0.0189191	0	6.54571	0	1	NA
ZSCAN9	0.091837	1.82858	6.54521	0.279376	0.779956	NA
ZSWIM2	0.0461656	1.9453	6.54507	0.297215	0.766302	NA
ZSWIM3	0.00543417	0	6.54571	0	1	NA
ZSWIM4	0.555616	-1.00789	4.90057	-0.205667	0.837051	NA
ZSWIM5	0.259271	-2.85865	6.52838	-0.43788	0.661473	NA
ZSWIM5P3	0	0	0	0	1	NA
ZSWIM9	0.143601	1.12347	6.54571	0.171634	0.863725	NA
ZUP1	0.242402	1.77155	5.965	0.296991	0.766473	NA
ZW10	0.0976082	0.943135	6.54571	0.144084	0.885434	NA
ZXDA	0	0	0	0	1	NA
ZXDB	0.0401656	0	6.54571	0	1	NA
ZXDC	0.540171	0.943104	6.28469	0.150064	0.880714	NA
ZYG11AP1	0.131428	0	6.54571	0	1	NA
